# A scoping study of the whole-cell imaging literature: a foundational corpus, potential for mesoscale data synthesis, and implications for standardization of an emerging field

**DOI:** 10.1101/2025.02.03.636363

**Authors:** Mary Mirvis, Brooke Weingard, Steven N. Goodman, Wallace F. Marshall

**Affiliations:** Department of Biochemistry & Biophysics, University of California, San Francisco, San Francisco, CA; Department of Epidemiology and Population Health, Stanford University, Stanford, CA

## Abstract

The level of cellular organization bridging the mesoscale and whole-cell scale is coming into focus as a new frontier in cell biology. Great progress has been made in unraveling the complex physical and functional interconnectivity of organelles, but how the entire organelle network is spatially arranged within the cytoplasm is only beginning to be explored. Drawing on cross-disciplinary research synthesis methods, we systematically curated the whole-cell volumetric imaging literature, resulting in a corpus consisting of 89 studies and 118 image datasets. We describe the trajectory and current state of the field between 2004 and 2024. A broad characterization, or “scoping review”, of bibliometrics, study design, and reporting practices shows accelerating technological development and research output. We find high variability in study design and reporting practices, including imaging modality, model organism, cellular contexts, organelles imaged, and analyses. Due to the laborious, low-throughput nature of most volumetric imaging methods, we find trends toward small sample sizes (<10 cells) and small cell types. We describe common quantitative analyses across studies, including volumetric ratios of organelles and inter-organelle contact analyses. This work establishes the initial iteration of a growing dataset of whole-cell imaging literature and data, and motivates a call for standardized whole-cell imaging study design, reporting, and data sharing practices in the context of an emerging sub-field of cell biology. Our curated dataset now provides the basis for a plethora of future aggregate and comparative analyses to reveal larger patterns and generalized hypotheses about the systems behavior and regulation of whole-cell organelle networks. More broadly, we showcase the potential of new rigorous secondary research methods to strengthen cell biology’s literature review and reproducibility toolkit, create new avenues for discovery, and promote open research practices that support secondary data-reuse and integration.

## Additional File 1 for "A scoping study of the whole-cell imaging literature: a foundational corpus, potential for mesoscale data synthesis, and implications for standardization of an emerging field" (part 1 of 3)

### Sheet: 0_Initial Target Papers
Paper	MeSH terms	Terms used: Cell Organization	Methods & related terms	Model	Organelles/Structures	Conditions	Quantitative analysis	Abstracts
Henderson, Gregory P., Lu Gan, and Grant J. Jensen. “3-D Ultrastructure of O. Tauri: Electron Cryotomography of an Entire Eukaryotic Cell.” Edited by Paul Digard. PLoS ONE 2, no. 8 (August 15, 2007): e749. https://doi.org/10.1371/journal.pone.0000749.	Cell Cycle	ultrastructure	cryo electron tomography	O. tauri	mitochondria	dividing (Light > dark)	n/a	The hallmark of eukaryotic cells is their segregation of key biological functions into discrete, membrane-bound organelles. Creating accurate models of their ultrastructural complexity has been difficult in part because of the limited resolution of light microscopy and the artifact-prone nature of conventional electron microscopy. Here we explored the potential of the emerging technology electron cryotomography to produce three-dimensional images of an entire eukaryotic cell in a near-native state. Ostreococcus tauri was chosen as the specimen because as a unicellular picoplankton with just one copy of each organelle, it is the smallest known eukaryote and was therefore likely to yield the highest resolution images. Whole cells were imaged at various stages of the cell cycle, yielding 3-D reconstructions of complete chloroplasts, mitochondria, endoplasmic reticula, Golgi bodies, peroxisomes, microtubules, and putative ribosome distributions in-situ. Surprisingly, the nucleus was seen to open long before mitosis, and while one microtubule (or two in some predivisional cells) was consistently present, no mitotic spindle was ever observed, prompting speculation that a single microtubule might be sufficient to segregate multiple chromosomes.
	Cell Nucleus / metabolism				nucleus (NE, NPC)	nondividing (dark > light)
	Cell Nucleus / ultrastructure		"electron cryotomography"		chloroplast
	Chlorophyta / physiology				ER
	Chlorophyta / ultrastructure*				Golgi
	Cryoelectron Microscopy / methods*				MT
	Eukaryotic Cells / ultrastructure*				ribosome
	Imaging, Three-Dimensional / methods*				PM protrusions
Uchida, Maho, Yidi Sun, Gerry McDermott, Christian Knoechel, Mark A. Le Gros, Dilworth Parkinson, David G. Drubin, and Carolyn A. Larabell. “Quantitative Analysis of Yeast Internal Architecture Using Soft X-Ray Tomography.” Yeast 28, no. 3 (March 2011): 227–36. https://doi.org/10.1002/yea.1834.	Antifungal Agents / pharmacology*	sub-cellular structure	SXT	C. albicans	nucleus	Life cycle phenotypes	average % volume (nucleus, LD)	The opportunistic pathogen Candida albicans can undergo phenotypic switching between a benign, unicellular phenotype and an invasive, multicellular form that causes candidiasis. Increasingly, strains of Candida are becoming resistant to antifungal drugs, making the treatment of candidiasis difficult, especially in immunocompromised or critically ill patients. Consequently, there is a pressing need to develop new drugs that circumvent fungal drug-resistance mechanisms. In this work we used soft X-ray tomography to image the subcellular changes that occur as a consequence of both phenotypic switching and of treating C. albicans with antifungal peptoids, a class of candidate therapeutics unaffected by drug resistance mechanisms. Peptoid treatment suppressed formation of the pathogenic hyphal phenotype and resulted in striking changes in cell and organelle morphology, most dramatically in the nucleus and nucleolus, and in the number, size, and location of lipidic bodies. In particular, peptoid treatment was seen to cause the inclusion of lipidic bodies into the nucleus.
	Candida albicans / drug effects	subcellular organization	"Soft x-ray tomography"		nucleolus	Antifungal peptoids	diameters of nuclei, nucleoli, lipid body
	Candida albicans / ultrastructure*	organelle organization			vacuole
	Drug Resistance, Fungal	subcellular architecture			mitochondria
	Hyphae / drug effects	3D cell volume			lipid droplets
Uchida, Maho, Gerry McDermott, Modi Wetzler, Mark A. Le Gros, Markko Myllys, Christian Knoechel, Annelise E. Barron, and Carolyn A. Larabell. “Soft X-Ray Tomography of Phenotypic Switching and the Cellular Response to Antifungal Peptoids in Candida Albicans.” Proceedings of the National Academy of Sciences 106, no. 46 (November 17, 2009): 19375–80. https://doi.org/10.1073/pnas.0906145106.	Candida albicans / ultrastructure*	internal architecture	SXT	S. cerevisiae	nucleus	haploid vs diploid	cell and organelle volumes	We used soft X-ray tomography (SXT) — a high-resolution, quantitative imaging technique — to measure cell size and organelle volumes in yeasts. Cell size is a key factor in initiating cell division in yeasts, whereas the number and volume of the organelles have a profound impact on the function and viability of a cell. Consequently, determining these cell parameters is fundamentally important in understanding yeast biology. SXT is well suited to this type of analysis. Specimens are imaged in a near-native state, and relatively large numbers of cells can be readily analysed. In this study, we characterized haploid and diploid strains of Saccharomyces cerevisiae at each of the key stages in the cell cycle and determined the relationships that exist cellular and organelle volumes. We then compared these results with SXT data obtained from Schizosaccharomyces pombe, the three main phenotypes displayed by the opportunistic yeast pathogen Candida albicans and from a coff1-22 mutant strain of S. cerevisiae. This comparison revealed that volumetric ratios were invariant, irrespective of yeast strain, ploidy or morphology, leading to the conclusion these volumetric ratios are common in all yeasts.
	Organelles / ultrastructure*	sub-cellular arrangement			nucleolus	cell cycle (G1, S, G2, M)	O/C ratios
	Saccharomyces cerevisiae / ultrastructure*				vacuole	mother vs daughter (inheritance)	organelle SA
	Schizosaccharomyces / ultrastructure*				mitochondria		LAC
	Tomography, X-Ray / methods*				LD		cytosolic volume
Wei, Dongguang, Scott Jacobs, Shannon Modla, Shuang Zhang, Carissa L. Young, Robert Cirino, Jeffrey Caplan, and Kirk Czymmek. “High-Resolution Three-Dimensional Reconstruction of a Whole Yeast Cell Using Focused-Ion Beam Scanning Electron Microscopy.” BioTechniques 53, no. 1 (July 1, 2012): 41–48. https://doi.org/10.2144/000113850.		3D reconstruction	FIB-SEM	S. cerevisiae	ER	cell shape (oval, germ tube, hypha)	Volume, vol %	We developed an approach for focused gallium-ion beam scanning electron microscopy with energy filtered detection of backscattered electrons to create near isometric voxels for high-resolution whole cell visualization. Specifically, this method allowed us to create three-dimensional volumes of high-pressure frozen, freeze-substituted Saccharomyces cerevisiae yeast cells with pixel resolutions down to 3 nm/pixel in x, y, and z, supported by both empirical data and Monte Carlo simulations. As a result, we were able to segment and quantify data sets of numerous targeted subcellular structures/organelles at high-resolution, including the volume, volume percentage, and surface area of the endoplasmic reticulum, cell wall, vacuoles, and mitochondria from an entire cell. Sites of mitochondrial and endoplasmic reticulum interconnectivity were readily identified in rendered data sets. The ability to visualize, segment, and quantify entire eukaryotic cells at high-resolution (potentially sub-5 nanometers isotropic voxels) will provide new perspectives and insights of the inner workings of cells.
		whole yeast cell	Focused-ion beam scanning electron microscopy		nucleus	peptoid treatment	Surface area
		3D spatial distribution			sub-nuclear structures
		3D spatial visualization			Golgi cisternae
		3D volume			vesicles
					Lipid droplets
					mitochondria
					cell wall
					MTs
Valm, Alex M., Sarah Cohen, Wesley R. Legant, Justin Melunis, Uri Hershberg, Eric Wait, Andrew R. Cohen, Michael W. Davidson, Eric Betzig, and Jennifer Lippincott-Schwartz. “Applying Systems-Level Spectral Imaging and Analysis to Reveal the Organelle Interactome.” Nature 546, no. 7656 (June 2017): 162–67. https://doi.org/10.1038/nature22369.	Animals	organelle interactome	Fluorescence - confocal,	COS-7	Nucleus	Nocodazole	Organelle contact site #	The organization of the eukaryotic cell into discrete membrane- bound organelles allows for the separation of incompatible biochemical processes, but the activities of these organelles must be coordinated. For example, lipid metabolism is distributed between the endoplasmic reticulum for lipid synthesis, lipid droplets for storage and transport, mitochondria and peroxisomes for β-oxidation, and lysosomes for lipid hydrolysis and recycling1–5. It is increasingly recognized that organelle contacts have a vital role in diverse cellular functions5–8. However, the spatial and temporal organization of organelles within the cell remains poorly characterized, as fluorescence imaging approaches are limited in the number of different labels that can be distinguished in a single image. Here we present a systems-level analysis of the organelle interactome using a multispectral image acquisition method that overcomes the challenge of spectral overlap in the fluorescent protein palette. We used confocal and lattice light sheet instrumentation and an imaging informatics pipeline of five steps to achieve mapping of organelle numbers, volumes, speeds, positions and dynamic inter-organelle contacts in live cells from a monkey fibroblast cell line. We describe the frequency and locality of two-, three-, four- and five-way interactions among six different membrane-bound organelles (endoplasmic reticulum, Golgi, lysosome, peroxisome, mitochondria and lipid droplet) and show how these relationships change over time. We demonstrate that each organelle has a characteristic distribution and dispersion pattern in three-dimensional space and that there is a reproducible pattern of contacts among the six organelles, that is affected by microtubule and cell nutrient status. These live-cell confocal and lattice light sheet spectral imaging approaches are applicable to any cell system expressing multiple fluorescent probes, whether in normal conditions or when cells are exposed to disturbances such as drugs, pathogens or stress. This methodology thus offers a powerful descriptive tool and can be used to develop hypotheses about cellular organization and dynamics
	COS Cells	Cellular organization	Lattice light sheet, multispectral imaging		Lysosome		Spatial distribution of organelles
	Cell Survival	Spatiotemporal coordination bw organelles			Mitochondria		Dynamic exploration of cytoplasm
	Chlorocebus aethiops				ER
	Color				Peroxisome
	Cytoskeleton				Golgi
	Endoplasmic Reticulum / metabolism
	Golgi Apparatus / metabolism
	Lipid Metabolism
	Lysosomes / metabolism
	Microscopy, Confocal*
	Microtubules / metabolism
	Mitochondria / metabolism
	Molecular Imaging / methods*
	Organelles / chemistry
	Organelles / metabolism*
	Peroxisomes / metabolism
	Spatio-Temporal Analysis
	Systems Biology*
Laundon, Davis, Ben T. Larson, Kent McDonald, Nicole King, and Pawel Burkhardt. “The Architecture of Cell Differentiation in Choanoflagellates and Sponge Choanocytes.” Edited by Ulrich Technau. PLOS Biology 17, no. 4 (April 12, 2019): e3000226. https://doi.org/10.1371/journal.pbio.3000226.	Animals	3D cellular architecture	serial ultrathin TEM	A. rosetta	nucleus	single-cell	Volume %	Although collar cells are conserved across animals and their closest relatives, the choanoflagellates, little is known about their ancestry, their subcellular architecture, or how they differentiate. The choanoflagellate Salpingoeca rosetta expresses genes necessary for animal development and can alternate between unicellular and multicellular states, making it a powerful model for investigating the origin of animal multicellularity and mechanisms underlying cell differentiation. To compare the subcellular architecture of solitary collar cells in S. rosetta with that of multicellular ‘rosette’ colonies and collar cells in sponges, we reconstructed entire cells in 3D through transmission electron microscopy on serial ultrathin sections. Structural analysis of our 3D reconstructions revealed important differences between single and colonial choanoflagellate cells, with colonial cells exhibiting a more amoeboid morphology consistent with higher levels of macropinocytotic activity. Comparison of multiple reconstructed rosette colonies highlighted the variable nature of cell sizes, cell–cell contact networks, and colony arrangement. Importantly, we uncovered the presence of elongated cells in some rosette colonies that likely represent a distinct and differentiated cell type, pointing toward spatial cell differentiation. Intercellular bridges within choanoflagellate colonies displayed a variety of morphologies and connected some but not all neighbouring cells. Reconstruction of sponge choanocytes revealed ultrastructural commonalities but also differences in major organelle composition in comparison to choanoflagellates. Together, our comparative reconstructions uncover the architecture of cell differentiation in choanoflagellates and sponge choanocytes and constitute an important step in reconstructing the cell biology of the last common ancestor of animals.
	Cell Differentiation / genetics	Microanatomy	"serial ultrathin transmission electron microscopy" "ssTEM"	choanocytes	nucleolus	colonial	Copy number
	Choanoflagellata / genetics	ultrastructure			mitochondria
	Choanoflagellata / metabolism				food vacuole
	Choanoflagellata / physiology*				glycogen granule
	Microscopy, Electron, Transmission				ER
	Morphogenesis / physiology*				endocytotic vacuoles
	Phylogeny				macropinosomes
	Porifera / genetics				pseudopodia
	Porifera / physiology*				Golgi vesicles
Müller, Andreas, Deborah Schmidt, C. Shan Xu, Song Pang, Joyson Verner D’Costa, Susanne Kretschmar, Carla Münster, et al. “3D FIB-SEM Reconstruction of Microtubule–Organelle Interaction in Whole Primary Mouse β Cells.” Journal of Cell Biology 220, no. 2 (February 1, 2021): e202010039. https://doi.org/10.1083/jcb.202010039.		Whole primary mouse B cells	FIB-SEM	Mouse B pancreatic cells	Nucleus	Glucose stimulation	Cell & organelle volume & % volume, copy number, MT length, tortuosity, etc	﻿Microtubules play a major role in intracellular trafficking of vesicles in endocrine cells. Detailed knowledge of microtubule organization and their relation to other cell constituents is crucial for understanding cell function. However, their role in insulin transport and secretion is under debate. Here, we use FIB-SEM to image islet β cells in their entirety with unprecedented resolution. We reconstruct mitochondria, Golgi apparati, centrioles, insulin secretory granules, and microtubules of seven β cells, and generate a comprehensive spatial map of microtubule–organelle interactions. We find that microtubules form nonradial networks that are predominantly not connected to either centrioles or endomembranes. Microtubule number and length, but not microtubule polymer density, vary with glucose stimulation. Furthermore, insulin secretory granules are enriched near the plasma membrane, where they associate with microtubules. In summary, we provide the first 3D reconstructions of complete microtubule networks in primary mammalian cells together with evidence regarding their importance for insulin secretory granule positioning and thus their supportive role in insulin secretion.
		(full) 3D microtubule network in whole cells	3D reconstruction		Golgi	insulin secretion	(Table 1)
		Ultrastructure	"3D FIB-SEM"		Mitochondria
		3D MT organization and organelle interaction			MTs
					Centriole
					Insulin SG
White, Kate L., Jitin Singla, Valentina Loconte, Jian-Hua Chen, Axel Ekman, Liping Sun, Xianjun Zhang, et al. “Visualizing Subcellular Rearrangements in Intact β Cells Using Soft X-Ray Tomography.” Science Advances 6, no. 50 (December 9, 2020): eabc8262. https://doi.org/10.1126/sciadv.abc8262.	none	topology	SXT	pancreatic B cells	mitochondria	glucose stimulation	Number and density of vesicles	Characterizing relationships between cell structures and functions requires mesoscale mapping of intact cells showing subcellular rearrangements following stimulation; however, current approaches are limited in this regard. Here, we report a unique application of soft x-ray tomography to generate three-dimensional reconstructions of whole pancreatic β cells at different time points following glucose-stimulated insulin secretion. Reconstructions following stimulation showed distinct insulin vesicle distribution patterns reflective of altered vesicle pool sizes as they travel through the secretory pathway. Our results show that glucose stimulation caused rapid changes in biochemical composition and/or density of insulin packing, increased mitochondrial volume, and closer proximity of insulin vesicles to mitochondria. Costimulation with exendin-4 (a glucagon-like peptide-1 receptor agonist) prolonged these effects and increased insulin packaging efficiency and vesicle maturation. This study provides unique perspectives on the coordinated structural image and interactions of organelles that dictate cell responses.
		subcellular rearrangements	"Soft x-ray tomography"		insulin vesicles	insulin secretion	Mito volume
		mesoscale			nucleus		Vesicle-mito distance
		whole-cell modeling			lipid droplet		Supplement:
					plasma membrane		Cell vol, nuc vol, cytosol volume, #LDs, vesicle diameter
							Organelle density (LAC)
Decelle J, Veronesi G, LeKieffre C, Gallet B, Chevalier F, Stryhanyuk H, Marro S, et al. “Subcellular Architecture and Metabolic Connection in the Planktonic Photosymbiosis between Collodaria (Radiolarians) and Their Microalgae.” Environ Microbiol 23, no. 11 (2021): 6569–86. https://doi.org/10.1111/1462-2920.15766.	none	cellular architecture	FIB-SEM	brandtodinium (microalga)	plastid	free living vs symbiotic	organelle volume and occupancy	Photosymbiosis is widespread and ecologically important in the oceanic plankton but remains poorly studied. Here, we used multimodal subcellular imaging to investigate the photosymbiosis between colonial Collodaria and their microalga dinoflagellate (Brandtodinium). We showed that this symbiosis is very dynamic whereby symbionts interact with different host cells via extracellular vesicles within the colony. 3D electron microscopy revealed that the photosynthetic apparatus of the microalgae was more voluminous in symbiosis compared to free-living while the mitochondria volume was similar. Stable isotope probing coupled with NanoSIMS showed that carbon and nitrogen were stored in the symbiotic microalga in starch granules and purine crystals respectively. Nitrogen was also allocated to the algal nucleolus. In the host, low 13C transfer was detected in the Golgi. Metal mapping revealed that intracellular iron concentration was similar in free-living and symbiotic microalgae (c. 40 ppm) and twofold higher in the host, whereas copper concentration increased in symbionts and was detected in the host cell and extracellular vesicles. Sulfur concentration was around two times higher in symbionts (chromatin and pyrenoid) than their host. This study improves our understanding on the functioning of this oceanic photosymbiosis and paves the way for more studies to further assess its biogeochemical significance.
		morphometrics			pyrenoid
					nucleus
					vacuole
					mitochondria
Heinrich L, Bennett D, Ackerman D, Park W, Bogovic J, Eckstein N, Petruncio A, et al. “Whole-Cell Organelle Segmentation in Volume Electron Microscopy.” Nature 599, no. 7883 (2021): 141–46. https://doi.org/10.1038/s41586-021-03977-3.		Organization of organelles	FIB-SEM	HeLa, Jurkat, macrophage	35 organelles		Organelle volume %	Cells contain hundreds of organelles and macromolecular assemblies. Obtaining a complete understanding of their intricate organization requires the nanometre-level, three-dimensional reconstruction of whole cells, which is only feasible with robust and scalable automatic methods. Here, to support the development of such methods, we annotated up to 35 different cellular organelle classes—ranging from endoplasmic reticulum to microtubules to ribosomes—in diverse sample volumes from multiple cell types imaged at a near-isotropic resolution of 4 nm per voxel with focused ion beam scanning electron microscopy (FIB-SEM)1 . We trained deep learning architectures to segment these structures in 4 nm and 8 nm per voxel FIB-SEM volumes, validated their performance and showed that automatic reconstructions can be used to directly quantify previously inaccessible metrics including spatial interactions between cellular components. We also show that such reconstructions can be used to automatically register light and electron microscopy images for correlative studies. We have created an open data and open-source web repository, ‘OpenOrganelle’, to share the data, computer code and trained models, which will enable scientists everywhere to query and further improve automatic reconstruction of these datasets.
		3D reconstruction			nucleus		MT-organelle contact sites
					mitochondria		Mito contact sites; Mito-ER contacts
					lysosome
					ER
					Golgi
Uwizeye, Clarisse, Johan Decelle, Pierre-Henri Jouneau, Serena Flori, Benoit Gallet, Jean-Baptiste Keck, Davide Dal Bo, et al. “Morphological Bases of Phytoplankton Energy Management and Physiological Responses Unveiled by 3D Subcellular Imaging.” Nature Communications 12, no. 1 (February 16, 2021): 1049. https://doi.org/10.1038/s41467-021-21314-0.	Acclimatization / radiation effects	3D subcellular imaging, (internal/3D) cell(ular) architecture	FIB-SEM	phytoplankton (multiple species, comparative analysis)	Plastid, mitochondria, nucleus, storage granule	light acclimation	cell volume	Eukaryotic phytoplankton have a small global biomass but play major roles in primary production and climate. Despite improved understanding of phytoplankton diversity and evolution, we largely ignore the cellular bases of their environmental plasticity. By comparative 3D morphometric analysis across seven distant phytoplankton taxa, we observe constant volume occupancy by the main organelles and preserved volumetric ratios between plastids and mitochondria. We hypothesise that phytoplankton subcellular topology is modulated by energy-management constraints. Consistent with this, shifting the diatom Phaeodactylum from low to high light enhances photosynthesis and respiration, increases cell-volume occupancy by mitochondria and the plastid CO2-fixing pyrenoid, and boosts plastid-mitochondria contacts. Changes in organelle architectures and interactions also accompany Nannochloropsis acclimation to different trophic lifestyles, along with respiratory and photosynthetic responses. By revealing evolutionarily-conserved topologies of energy-managing organelles, and their role in phytoplankton acclimation, this work deciphers phytoplankton responses at subcellular scales.
	Energy Metabolism* / radiation effects	cellular ultrastructure	3D reconstruction			trophic regimes (metabolism)	organelle % volume (volume occupancy),
	Imaging, Three-Dimensional*	Organellar ultrastructure	3D electron microscopy				organelle volume/SA correlations
	Light	cell organization (main text)	Quantitative morphometric analysis				plastid-mitoc architecture,
	Microalgae / metabolism	Subcellular topology	3D whole-cell models				contact sites & proximity
	Microalgae / radiation effects	3D structure	Focused ion beam scanning electron microscopy
	Microalgae / ultrastructure	Cellular morphological features
	Mitochondria / metabolism	Topological modifications
	Mitochondria / radiation effects	Subcellular features
	Mitochondria / ultrastructure	Cellular structures
	Phytoplankton / cytology*
	Phytoplankton / physiology*
	Phytoplankton / radiation effects
	Phytoplankton / ultrastructure
	Plastids / metabolism
	Subcellular Fractions / metabolism

### Sheet: 1_PubMed Search (2005-5.28.24)
PMID	Title	Authors	Citation	First Author	Journal/Book	Publication Year	Create Date	PMCID	NIHMS ID	DOI
38633838	Microcomputed tomography as a diagnostic tool for detection of lymph node metastasis in non-small cell lung cancer: A decision-support approach for pathological examination "A pilot study for method validation"	Kayı Cangır A, Güneş SG, Orhan K, Özakıncı H, Kahya Y, Karasoy D, Dizbay Sak S.	J Pathol Inform. 2024 Mar 24;15:100373. doi: 10.1016/j.jpi.2024.100373. eCollection 2024 Dec.	Kayı Cangır A	J Pathol Inform	2024	2024-04-18	PMC11022089		10.1016/j.jpi.2024.100373
38515339	Staphylococcus pseudintermedius induces pyroptosis of canine corneal epithelial cells by activating the ROS-NLRP3 signalling pathway	Wang Z, Guo L, Yuan C, Zhu C, Li J, Zhong H, Mao P, Li J, Cui L, Dong J, Liu K, Meng X, Zhu G, Wang H.	Virulence. 2024 Dec;15(1):2333271. doi: 10.1080/21505594.2024.2333271. Epub 2024 Mar 31.	Wang Z	Virulence	2024	2024-03-22	PMC10984133		10.1080/21505594.2024.2333271
38578646	Recombinant biosensors for multiplex and super-resolution imaging of phosphoinositides	Maib H, Adarska P, Hunton R, Vines JH, Strutt D, Bottanelli F, Murray DH.	J Cell Biol. 2024 Jun 3;223(6):e202310095. doi: 10.1083/jcb.202310095. Epub 2024 Apr 5.	Maib H	J Cell Biol	2024	2024-04-05	PMC10996583		10.1083/jcb.202310095
38506714	Lift-out cryo-FIBSEM and cryo-ET reveal the ultrastructural landscape of extracellular matrix	Zens B, Fäßler F, Hansen JM, Hauschild R, Datler J, Hodirnau VV, Zheden V, Alanko J, Sixt M, Schur FKM.	J Cell Biol. 2024 Jun 3;223(6):e202309125. doi: 10.1083/jcb.202309125. Epub 2024 Mar 20.	Zens B	J Cell Biol	2024	2024-03-20	PMC10955043		10.1083/jcb.202309125
38681895	Measurement and Incorporation of Laryngeal Motion Using cine-MRI on an MR-Linear Accelerator to Generate Radiation Therapy Plans for Early-stage Squamous Cell Cancers of the Glottis	Gupta A, McQuaid D, Dunlop A, Barnes H, Mohajer J, Smith G, Nartey J, Morrison K, Herbert T, Alexander S, McNair H, Newbold K, Nutting C, Bhide S, Harrington KJ, Wong KH.	Adv Radiat Oncol. 2024 Mar 12;9(6):101490. doi: 10.1016/j.adro.2024.101490. eCollection 2024 Jun.	Gupta A	Adv Radiat Oncol	2024	2024-04-29	PMC11046225		10.1016/j.adro.2024.101490
38649649	SlicerPIT: software development and implementation for planning and image-guided therapy in photoimmunotherapy	Suzuki T, Kano S, Suzuki M, Hamada S, Idogawa H, Tsushima N, Ashikaga Y, Wakabayashi Y, Soyama T, Hida Y, Homma A.	Int J Clin Oncol. 2024 Jun;29(6):735-743. doi: 10.1007/s10147-024-02516-0. Epub 2024 Apr 23.	Suzuki T	Int J Clin Oncol	2024	2024-04-22			10.1007/s10147-024-02516-0
38636324	Development of decellularization protocols for female cat reproductive organs	Sanguansook P, Martínez-López C, Izquierdo-Rico MJ, Martínez-Cáceres C, López-Orozco M, Chatdarong K, García-Vázquez FA.	Res Vet Sci. 2024 Jun;173:105257. doi: 10.1016/j.rvsc.2024.105257. Epub 2024 Apr 9.	Sanguansook P	Res Vet Sci	2024	2024-04-18			10.1016/j.rvsc.2024.105257
38621330	A robust transformer-based pipeline of 3D cell alignment, denoise and instance segmentation on electron microscopy sequence images	Liu J, Zheng Y, Lin L, Guo J, Lv Y, Yuan J, Zhai H, Chen X, Shen L, Li L, Bai S, Han H.	J Plant Physiol. 2024 Jun;297:154236. doi: 10.1016/j.jplph.2024.154236. Epub 2024 Apr 2.	Liu J	J Plant Physiol	2024	2024-04-15			10.1016/j.jplph.2024.154236
38601817	Elucidating the development of cooperative anode-biofilm-structures	Klein E, Wurst R, Rehnlund D, Gescher J.	Biofilm. 2024 Mar 25;7:100193. doi: 10.1016/j.bioflm.2024.100193. eCollection 2024 Jun.	Klein E	Biofilm	2024	2024-04-11	PMC11004076		10.1016/j.bioflm.2024.100193
38590054	Three-dimensional ultrastructural and anatomical analysis of prostatic neuroendocrine cells in mice	Uemura KI, Togo A, Hiroshige T, Ohta K, Ueda K, Nishihara K, Nakiri M, Hirashima S, Igawa T, Nakamura KI.	Prostate. 2024 Jun;84(9):866-876. doi: 10.1002/pros.24705. Epub 2024 Apr 8.	Uemura KI	Prostate	2024	2024-04-09			10.1002/pros.24705
38583642	Spatio-temporal brain invasion pattern of Streptococcus pneumoniae and dynamic changes in the cellular environment in bacteremia-derived meningitis	Farmen K, Tofiño-Vian M, Wellfelt K, Olson L, Iovino F.	Neurobiol Dis. 2024 Jun 1;195:106484. doi: 10.1016/j.nbd.2024.106484. Epub 2024 Apr 6.	Farmen K	Neurobiol Dis	2024	2024-04-07			10.1016/j.nbd.2024.106484
38565397	Progressive alterations in polysomal architecture and activation of ribosome stalling relief factors in a mouse model of Huntington's disease	Martin-Solana E, Diaz-Lopez I, Mohamedi Y, Ventoso I, Fernandez JJ, Fernandez-Fernandez MR.	Neurobiol Dis. 2024 Jun 1;195:106488. doi: 10.1016/j.nbd.2024.106488. Epub 2024 Mar 31.	Martin-Solana E	Neurobiol Dis	2024	2024-04-02			10.1016/j.nbd.2024.106488
38513474	A dual-core 3D DNA nanomachine based on DNAzyme positive feedback loop for highly sensitive MicroRNA imaging in living cells	Li J, Xiao S, Wang X, Mu X, Zhao S, Tian J.	Talanta. 2024 Jun 1;273:125952. doi: 10.1016/j.talanta.2024.125952. Epub 2024 Mar 21.	Li J	Talanta	2024	2024-03-21			10.1016/j.talanta.2024.125952
38487378	The parabasal filaments of Trichomonas vaginalis: A new filament and observations using 0.8 nm-resolution scanning electron microscopy	Fiama das Neves Ortiz S, Verdan R, Rocha GM, Miranda K, Benchimol M.	J Struct Biol X. 2024 Mar 6;9:100099. doi: 10.1016/j.yjsbx.2024.100099. eCollection 2024 Jun.	Fiama das Neves Ortiz S	J Struct Biol X	2024	2024-03-15	PMC10937234		10.1016/j.yjsbx.2024.100099
38393367	Morphological analysis for two types of viral particles in vacuoles of SARS-CoV-2-infected cells	Wu H, Fujioka Y, Sakaguchi S, Suzuki Y, Nakano T.	Med Mol Morphol. 2024 Jun;57(2):124-135. doi: 10.1007/s00795-024-00381-4. Epub 2024 Feb 23.	Wu H	Med Mol Morphol	2024	2024-02-23			10.1007/s00795-024-00381-4
38802562	Long-term intravital subcellular imaging with confocal scanning light-field microscopy	Lu Z, Zuo S, Shi M, Fan J, Xie J, Xiao G, Yu L, Wu J, Dai Q.	Nat Biotechnol. 2024 May 27. doi: 10.1038/s41587-024-02249-5. Online ahead of print.	Lu Z	Nat Biotechnol	2024	2024-05-27			10.1038/s41587-024-02249-5
38784970	A birdcage transmit, 24-channel conformal receive array coil for sensitive (31)P magnetic resonance spectroscopic imaging of the human brain at 7 T	Hovagimian J, Yazdanbakhsh P, Halilibrahimoglu H, Couch MJ, Hoge R, Rudko DA.	NMR Biomed. 2024 May 24:e5178. doi: 10.1002/nbm.5178. Online ahead of print.	Hovagimian J	NMR Biomed	2024	2024-05-24			10.1002/nbm.5178
38782894	Angle between DNA linker and nucleosome core particle regulates array compaction revealed by individual-particle cryo-electron tomography	Zhang M, Díaz-Celis C, Liu J, Tao J, Ashby PD, Bustamante C, Ren G.	Nat Commun. 2024 May 23;15(1):4395. doi: 10.1038/s41467-024-48305-1.	Zhang M	Nat Commun	2024	2024-05-23	PMC11116431		10.1038/s41467-024-48305-1
38778027	A modular framework for multi-scale tissue imaging and neuronal segmentation	Cauzzo S, Bruno E, Boulet D, Nazac P, Basile M, Callara AL, Tozzi F, Ahluwalia A, Magliaro C, Danglot L, Vanello N.	Nat Commun. 2024 May 22;15(1):4102. doi: 10.1038/s41467-024-48146-y.	Cauzzo S	Nat Commun	2024	2024-05-22	PMC11111705		10.1038/s41467-024-48146-y
38775410	Automated segmentation and recognition of C. elegans whole-body cells	Li Y, Lai C, Wang M, Wu J, Li Y, Peng H, Qu L.	Bioinformatics. 2024 May 22:btae324. doi: 10.1093/bioinformatics/btae324. Online ahead of print.	Li Y	Bioinformatics	2024	2024-05-22			10.1093/bioinformatics/btae324
38723608	STORM Super-Resolution Visualization of Self-Assembled γPFD Chaperone Ultrastructures in Methanocaldococcus jannaschii	Cha HJ, He C, Glover DJ, Xu K, Clark DS.	Nano Lett. 2024 May 22;24(20):6078-6083. doi: 10.1021/acs.nanolett.4c01043. Epub 2024 May 9.	Cha HJ	Nano Lett	2024	2024-05-09	PMC11117396		10.1021/acs.nanolett.4c01043
38792017	Ex Vivo Vascular Imaging and Perfusion Studies of Normal Kidney and Tumor Vasculature	Hultborn R, Weiss L, Tveit E, Lange S, Jennische E, Erlandsson MC, Johansson ME.	Cancers (Basel). 2024 May 20;16(10):1939. doi: 10.3390/cancers16101939.	Hultborn R	Cancers (Basel)	2024	2024-05-25	PMC11119251		10.3390/cancers16101939
38786091	Subcellular Feature-Based Classification of α and β Cells Using Soft X-ray Tomography	Deshmukh A, Chang K, Cuala J, Vanslembrouck B, Georgia S, Loconte V, White KL.	Cells. 2024 May 18;13(10):869. doi: 10.3390/cells13100869.	Deshmukh A	Cells	2024	2024-05-24	PMC11119489		10.3390/cells13100869
38776903	Active nuclear positioning and actomyosin contractility maintain leader cell integrity during gonadogenesis	Agarwal P, Berger S, Shemesh T, Zaidel-Bar R.	Curr Biol. 2024 May 17:S0960-9822(24)00389-0. doi: 10.1016/j.cub.2024.03.049. Online ahead of print.	Agarwal P	Curr Biol	2024	2024-05-22			10.1016/j.cub.2024.03.049
38758969	The nematode (Ascaris suum) intestine is a location of synergistic anthelmintic effects of Cry5B and levamisole	Williams PDE, Brewer MT, Aroian RV, Robertson AP, Martin RJ.	PLoS Pathog. 2024 May 17;20(5):e1011835. doi: 10.1371/journal.ppat.1011835. Online ahead of print.	Williams PDE	PLoS Pathog	2024	2024-05-17			10.1371/journal.ppat.1011835
38758428	DNA choreography: correlating mobility and organization of DNA across different resolutions from loops to chromosomes	Pabba MK, Meyer J, Celikay K, Schermelleh L, Rohr K, Cardoso MC.	Histochem Cell Biol. 2024 May 17. doi: 10.1007/s00418-024-02285-x. Online ahead of print.	Pabba MK	Histochem Cell Biol	2024	2024-05-17			10.1007/s00418-024-02285-x
38755148	Zero-shot learning enables instant denoising and super-resolution in optical fluorescence microscopy	Qiao C, Zeng Y, Meng Q, Chen X, Chen H, Jiang T, Wei R, Guo J, Fu W, Lu H, Li D, Wang Y, Qiao H, Wu J, Li D, Dai Q.	Nat Commun. 2024 May 16;15(1):4180. doi: 10.1038/s41467-024-48575-9.	Qiao C	Nat Commun	2024	2024-05-16	PMC11099110		10.1038/s41467-024-48575-9
38751207	Multiphoton Lithography of Interpenetrating Polymer Networks for Tailored Microstructure Thermal and Micromechanical Properties	Silbernagl D, Szymoniak P, Tavasolyzadeh Z, Sturm H, Topolniak I.	Small. 2024 May 15:e2310580. doi: 10.1002/smll.202310580. Online ahead of print.	Silbernagl D	Small	2024	2024-05-16			10.1002/smll.202310580
38709931	Three-dimensional architecture of ESCRT-III flat spirals on the membrane	Liu M, Liu Y, Song T, Yang L, Qi L, Zhang YZ, Wang Y, Shen QT.	Proc Natl Acad Sci U S A. 2024 May 14;121(20):e2319115121. doi: 10.1073/pnas.2319115121. Epub 2024 May 6.	Liu M	Proc Natl Acad Sci U S A	2024	2024-05-06	PMC11098116		10.1073/pnas.2319115121
38639487	Expanding the adenovirus toolbox: reporter viruses for studying the dynamics of human adenovirus replication	King CR, Dodge MJ, MacNeil KM, Tessier TM, Mymryk JS, Mehle A.	J Virol. 2024 May 14;98(5):e0020724. doi: 10.1128/jvi.00207-24. Epub 2024 Apr 19.	King CR	J Virol	2024	2024-04-19	PMC11092356		10.1128/jvi.00207-24
37658689	Stromule Geometry Allows Optimal Spatial Regulation of Organelle Interactions in the Quasi-2D Cytoplasm	Erickson JL, Prautsch J, Reynvoet F, Niemeyer F, Hause G, Johnston IG, Schattat MH.	Plant Cell Physiol. 2024 May 14;65(4):618-630. doi: 10.1093/pcp/pcad098.	Erickson JL	Plant Cell Physiol	2024	2023-09-02	PMC11094753		10.1093/pcp/pcad098
38740791	Structural and dynamic insights into the activation of the μ-opioid receptor by an allosteric modulator	Kaneko S, Imai S, Uchikubo-Kamo T, Hisano T, Asao N, Shirouzu M, Shimada I.	Nat Commun. 2024 May 13;15(1):3544. doi: 10.1038/s41467-024-47792-6.	Kaneko S	Nat Commun	2024	2024-05-13	PMC11091225		10.1038/s41467-024-47792-6
38597984	Real-time monitoring of abnormal mitochondrial viscosity in glioblastoma with a novel mitochondria-targeting fluorescent probe	Zhang Q, Liu W, Jiang L, He YJ, Wu CJ, Ren SZ, Wang BZ, Liu L, Zhu HL, Wang ZC.	Analyst. 2024 May 13;149(10):2956-2965. doi: 10.1039/d4an00226a.	Zhang Q	Analyst	2024	2024-04-10			10.1039/d4an00226a
38352445	Detailing organelle division and segregation in Plasmodium falciparum	Verhoef JMJ, Boshoven C, Evers F, Akkerman LJ, Gijsbrechts BCA, van de Vegte-Bolmer M, van Gemert GJ, Vaidya AB, Kooij TWA.	bioRxiv [Preprint]. 2024 May 13:2024.01.30.577899. doi: 10.1101/2024.01.30.577899.	Verhoef JMJ	bioRxiv	2024	2024-02-14	PMC10862848		10.1101/2024.01.30.577899
38734767	High-confidence 3D template matching for cryo-electron tomography	Cruz-León S, Majtner T, Hoffmann PC, Kreysing JP, Kehl S, Tuijtel MW, Schaefer SL, Geißler K, Beck M, Turoňová B, Hummer G.	Nat Commun. 2024 May 11;15(1):3992. doi: 10.1038/s41467-024-47839-8.	Cruz-León S	Nat Commun	2024	2024-05-11	PMC11088655		10.1038/s41467-024-47839-8
38730276	Delineating organizational principles of the endogenous L-A virus by cryo-EM and computational analysis of native cell extracts	Schmidt L, Tüting C, Kyrilis FL, Hamdi F, Semchonok DA, Hause G, Meister A, Ihling C, Stubbs MT, Sinz A, Kastritis PL.	Commun Biol. 2024 May 10;7(1):557. doi: 10.1038/s42003-024-06204-7.	Schmidt L	Commun Biol	2024	2024-05-10	PMC11087493		10.1038/s42003-024-06204-7
38726752	Cytocompatibility of electrospun poly-L-lactic acid membranes for Bruch's membrane regeneration using human embryonic stem cell-derived retinal pigment epithelial cells	Abbasi N, O'Neill H.	J Biomed Mater Res A. 2024 May 10. doi: 10.1002/jbm.a.37736. Online ahead of print.	Abbasi N	J Biomed Mater Res A	2024	2024-05-10			10.1002/jbm.a.37736
38721662	Validation of an Organ Mapping Antibody Panel for Cyclical Immunofluorescence Microscopy on Normal Human Kidneys	Brewer M, Migas LG, Clouthier KA, Allen JL, Anderson DM, Pingry E, Farrow M, Quardokus EM, Spraggins JM, Van de Plas R, de Caestecker MP.	Am J Physiol Renal Physiol. 2024 May 9. doi: 10.1152/ajprenal.00426.2023. Online ahead of print.	Brewer M	Am J Physiol Renal Physiol	2024	2024-05-09			10.1152/ajprenal.00426.2023
38720062	Molecular pixelation: spatial proteomics of single cells by sequencing	Karlsson F, Kallas T, Thiagarajan D, Karlsson M, Schweitzer M, Navarro JF, Leijonancker L, Geny S, Pettersson E, Rhomberg-Kauert J, Larsson L, van Ooijen H, Petkov S, González-Granillo M, Bunz J, Dahlberg J, Simonetti M, Sathe P, Brodin P, Barrio AM, Fredriksson S.	Nat Methods. 2024 May 8. doi: 10.1038/s41592-024-02268-9. Online ahead of print.	Karlsson F	Nat Methods	2024	2024-05-08			10.1038/s41592-024-02268-9
38653560	Progressive Circuit Hyperexcitability in Mouse Neocortical Slice Cultures with Increasing Duration of Activity Silencing	Wise DL, Greene SB, Escobedo-Lozoya Y, Van Hooser SD, Nelson SB.	eNeuro. 2024 May 8;11(5):ENEURO.0362-23.2024. doi: 10.1523/ENEURO.0362-23.2024. Print 2024 May.	Wise DL	eNeuro	2024	2024-04-23	PMC11079856		10.1523/ENEURO.0362-23.2024
38715148	In vivo Labeling and Intravital Imaging of Bacterial Infection using a Near-infrared Fluorescent D-Amino Acid Probe	Li Y, Zhou Y, Du Y, Gao P, Yang L, Wang W.	Chembiochem. 2024 May 7:e202400283. doi: 10.1002/cbic.202400283. Online ahead of print.	Li Y	Chembiochem	2024	2024-05-07			10.1002/cbic.202400283
38714844	The stress-responsive cytotoxic effect of diesel exhaust particles on lymphatic endothelial cells	Sakurai Y, Oba E, Honda A, Tanaka H, Takano H, Akita H.	Sci Rep. 2024 May 7;14(1):10503. doi: 10.1038/s41598-024-61255-4.	Sakurai Y	Sci Rep	2024	2024-05-07	PMC11076499		10.1038/s41598-024-61255-4
38713492	Size- and Shape-controlled Biodegradable Polymer Brushes Based on l-Amino Acid for Intracellular Drug Delivery and Deep-Tissue Penetration	Gavhane UA, Joshi DC, Jayakannan M.	Biomacromolecules. 2024 May 7. doi: 10.1021/acs.biomac.4c00341. Online ahead of print.	Gavhane UA	Biomacromolecules	2024	2024-05-07			10.1021/acs.biomac.4c00341
38642548	Spaced training activates Miro/Milton-dependent mitochondrial dynamics in neuronal axons to sustain long-term memory	Pavlowsky A, Comyn T, Minatchy J, Geny D, Bun P, Danglot L, Preat T, Plaçais PY.	Curr Biol. 2024 May 6;34(9):1904-1917.e6. doi: 10.1016/j.cub.2024.03.050. Epub 2024 Apr 19.	Pavlowsky A	Curr Biol	2024	2024-04-20			10.1016/j.cub.2024.03.050
38471506	Correlative cryo-soft X-ray tomography and cryo-structured illumination microscopy reveal changes to lysosomes in amyloid-β-treated neurons	Marshall KE, Mengham K, Spink MC, Vania L, Pollard HJ, Darrow MC, Duke E, Harkiolaki M, Serpell LC.	Structure. 2024 May 2;32(5):585-593.e3. doi: 10.1016/j.str.2024.02.010. Epub 2024 Mar 11.	Marshall KE	Structure	2024	2024-03-12			10.1016/j.str.2024.02.010
38746319	Nanoscale analysis of functionally diverse glutamatergic synapses in the neocortex reveals input and layer-specific organization	Jones G, Akter Y, Shifflett V, Hruska M.	bioRxiv [Preprint]. 2024 May 1:2024.05.01.592008. doi: 10.1101/2024.05.01.592008.	Jones G	bioRxiv	2024	2024-05-15	PMC11092571		10.1101/2024.05.01.592008
38714853	Cerebral organoids display dynamic clonal growth and tunable tissue replenishment	Lindenhofer D, Haendeler S, Esk C, Littleboy JB, Brunet Avalos C, Naas J, Pflug FG, van de Ven EGP, Reumann D, Baffet AD, von Haeseler A, Knoblich JA.	Nat Cell Biol. 2024 May;26(5):710-718. doi: 10.1038/s41556-024-01412-z. Epub 2024 May 7.	Lindenhofer D	Nat Cell Biol	2024	2024-05-07	PMC11098754		10.1038/s41556-024-01412-z
38599302	Machine learning-based 3D segmentation of mitochondria in polarized epithelial cells	Hultgren NW, Zhou T, Williams DS.	Mitochondrion. 2024 May;76:101882. doi: 10.1016/j.mito.2024.101882. Epub 2024 Apr 9.	Hultgren NW	Mitochondrion	2024	2024-04-10			10.1016/j.mito.2024.101882
38564214	Impact of capillary and sarcolemmal proximity on mitochondrial structure and energetic function in skeletal muscle	Parry HA, Willingham TB, Giordano KA, Kim Y, Qazi S, Knutson JR, Combs CA, Glancy B.	J Physiol. 2024 May;602(9):1967-1986. doi: 10.1113/JP286246. Epub 2024 Apr 2.	Parry HA	J Physiol	2024	2024-04-02	PMC11068488	NIHMS1978872	10.1113/JP286246
38517228	Three-dimensional object geometry of mitochondria-associated signal: 3-D analysis pipeline for two-photon image stacks of cerebrovascular endothelial mitochondria	Gonzales CR, Moca EN, Chandra PK, Busija DW, Rutkai I.	Am J Physiol Heart Circ Physiol. 2024 May 1;326(5):H1291-H1303. doi: 10.1152/ajpheart.00101.2024. Epub 2024 Mar 22.	Gonzales CR	Am J Physiol Heart Circ Physiol	2024	2024-03-22			10.1152/ajpheart.00101.2024
38514779	RoboEM: automated 3D flight tracing for synaptic-resolution connectomics	Schmidt M, Motta A, Sievers M, Helmstaedter M.	Nat Methods. 2024 May;21(5):908-913. doi: 10.1038/s41592-024-02226-5. Epub 2024 Mar 21.	Schmidt M	Nat Methods	2024	2024-03-22	PMC11093750		10.1038/s41592-024-02226-5
38395993	Super-sectioning with multi-sheet reversible saturable optical fluorescence transitions (RESOLFT) microscopy	Bodén A, Ollech D, York AG, Millett-Sikking A, Testa I.	Nat Methods. 2024 May;21(5):882-888. doi: 10.1038/s41592-024-02196-8. Epub 2024 Feb 23.	Bodén A	Nat Methods	2024	2024-02-23	PMC11093742		10.1038/s41592-024-02196-8
38309490	Are telocytes related to maintenance of vascular homeostasis in normal and pathological aorta?	Borges LF, Falcão RSP, Taboga SR, Gutierrez PS, Michel JB.	Cardiovasc Pathol. 2024 May-Jun;70:107617. doi: 10.1016/j.carpath.2024.107617. Epub 2024 Feb 1.	Borges LF	Cardiovasc Pathol	2024	2024-02-03			10.1016/j.carpath.2024.107617
38243648	Reproducibility of 3D pH-weighted chemical exchange saturation transfer contrast in the healthy cervical spinal cord	Cronin AE, Liebig P, Detombe SA, Duggal N, Bartha R.	NMR Biomed. 2024 May;37(5):e5103. doi: 10.1002/nbm.5103. Epub 2024 Jan 19.	Cronin AE	NMR Biomed	2024	2024-01-20			10.1002/nbm.5103
38746465	Novel 2D/3D Hybrid Organoid System for High-Throughput Drug Screening in iPSC Cardiomyocytes	Lewis J, Yaseen B, Saraf A.	bioRxiv [Preprint]. 2024 Apr 30:2024.04.29.591754. doi: 10.1101/2024.04.29.591754.	Lewis J	bioRxiv	2024	2024-05-15	PMC11092641		10.1101/2024.04.29.591754
38687681	Electrophysiology and 3D-imaging reveal properties of human intracardiac neurons and increased excitability with atrial fibrillation	Ashton JL, Prince B, Sands G, Argent L, Anderson M, Smith JEG, Tedoldi A, Ahmad A, Baddeley D, Pereira AG, Lever N, Ramanathan T, Smaill BH, Montgomery JM.	J Physiol. 2024 Apr 30. doi: 10.1113/JP286278. Online ahead of print.	Ashton JL	J Physiol	2024	2024-04-30			10.1113/JP286278
38488841	Multibarrier-penetrating drug delivery systems for deep tumor therapy based on synergistic penetration strategy	Zhang HF, Yu H, Pan SX, Zhang C, Ma YH, Zhang YF, Zuo LL, Hao CY, Lin XY, Geng H, Wu D, Mu SQ, Yu WL, Shi NQ.	Biomater Sci. 2024 Apr 30;12(9):2321-2330. doi: 10.1039/d3bm01959d.	Zhang HF	Biomater Sci	2024	2024-03-15			10.1039/d3bm01959d
38685063	Cellular response of keratinocytes to the entry and accumulation of nanoplastic particles	Martin L, Simpson K, Brzezinski M, Watt J, Xu W.	Part Fibre Toxicol. 2024 Apr 29;21(1):22. doi: 10.1186/s12989-024-00583-9.	Martin L	Part Fibre Toxicol	2024	2024-04-29	PMC11057139		10.1186/s12989-024-00583-9
38732037	Spinning Disk Confocal Microscopy for Optimized and Quantified Live Imaging of 3D Mitochondrial Network	Ahmadian S, Lindsey PJ, Smeets HJM, van Tienen FHJ, van Zandvoort MAMJ.	Int J Mol Sci. 2024 Apr 28;25(9):4819. doi: 10.3390/ijms25094819.	Ahmadian S	Int J Mol Sci	2024	2024-05-11	PMC11083894		10.3390/ijms25094819
38712217	Establishing comprehensive quaternary structural proteomes from genome sequence	Catoiu EA, Mih N, Lu M, Palsson B.	bioRxiv [Preprint]. 2024 Apr 28:2024.04.24.590993. doi: 10.1101/2024.04.24.590993.	Catoiu EA	bioRxiv	2024	2024-05-07	PMC11071507		10.1101/2024.04.24.590993
38678393	CT-Visible Microspheres Enable Whole-Body In Vivo Tracking of Injectable Tissue Engineering Scaffolds	Bettini A, Patrick PS, Day RM, Stuckey DJ.	Adv Healthc Mater. 2024 Apr 28:e2303588. doi: 10.1002/adhm.202303588. Online ahead of print.	Bettini A	Adv Healthc Mater	2024	2024-04-28			10.1002/adhm.202303588
38731941	Nanoplastics Penetrate Human Bronchial Smooth Muscle and Small Airway Epithelial Cells and Affect Mitochondrial Metabolism	Winiarska E, Chaszczewska-Markowska M, Ghete D, Jutel M, Zemelka-Wiacek M.	Int J Mol Sci. 2024 Apr 26;25(9):4724. doi: 10.3390/ijms25094724.	Winiarska E	Int J Mol Sci	2024	2024-05-11	PMC11083782		10.3390/ijms25094724
38712141	A posterior approach to correct for focal plane offsets in lattice light sheet structured illumination microscopy	Shi Y, Daugird TA, Legant WR.	bioRxiv [Preprint]. 2024 Apr 26:2024.04.26.590138. doi: 10.1101/2024.04.26.590138.	Shi Y	bioRxiv	2024	2024-05-07	PMC11071491		10.1101/2024.04.26.590138
38712095	Assessing drug uptake and response differences in 2D and 3D cellular environments using stimulated Raman scattering microscopy	Xu FX, Sun R, Owens R, Hu K, Fu D.	bioRxiv [Preprint]. 2024 Apr 26:2024.04.22.590622. doi: 10.1101/2024.04.22.590622.	Xu FX	bioRxiv	2024	2024-05-07	PMC11071388		10.1101/2024.04.22.590622
38712256	Synaptic architecture of a memory engram in the mouse hippocampus	Uytiepo M, Zhu Y, Bushong E, Polli F, Chou K, Zhao E, Kim C, Luu D, Chang L, Quach T, Haberl M, Patapoutian L, Beutter E, Zhang W, Dong B, McCue E, Ellisman M, Maximov A.	bioRxiv [Preprint]. 2024 Apr 25:2024.04.23.590812. doi: 10.1101/2024.04.23.590812.	Uytiepo M	bioRxiv	2024	2024-05-07	PMC11071366		10.1101/2024.04.23.590812
38670884	CellVis2: a conference on visualizing the molecular cell	Autin L, Goodsell DS, Viola I, Olson A.	Trends Biochem Sci. 2024 Apr 25:S0968-0004(24)00079-3. doi: 10.1016/j.tibs.2024.03.013. Online ahead of print.	Autin L	Trends Biochem Sci	2024	2024-04-26			10.1016/j.tibs.2024.03.013
38651266	Integrated machine learning and multimodal data fusion for patho-phenotypic feature recognition in iPSC models of dilated cardiomyopathy	Wali R, Xu H, Cheruiyot C, Saleem HN, Janshoff A, Habeck M, Ebert A.	Biol Chem. 2024 Apr 24. doi: 10.1515/hsz-2024-0023. Online ahead of print.	Wali R	Biol Chem	2024	2024-04-23			10.1515/hsz-2024-0023
38690081	Structural changes of mesophyll cells in the rice leaf tissue in response to salinity stress based on the three-dimensional analysis	Ouk R, Oi T, Sugiura D, Taniguchi M.	AoB Plants. 2024 Apr 23;16(2):plae016. doi: 10.1093/aobpla/plae016. eCollection 2024 Feb.	Ouk R	AoB Plants	2024	2024-05-01	PMC11059269		10.1093/aobpla/plae016
38649742	Virtual reality-empowered deep-learning analysis of brain cells	Kaltenecker D, Al-Maskari R, Negwer M, Hoeher L, Kofler F, Zhao S, Todorov M, Rong Z, Paetzold JC, Wiestler B, Piraud M, Rueckert D, Geppert J, Morigny P, Rohm M, Menze BH, Herzig S, Berriel Diaz M, Ertürk A.	Nat Methods. 2024 Apr 22. doi: 10.1038/s41592-024-02245-2. Online ahead of print.	Kaltenecker D	Nat Methods	2024	2024-04-22			10.1038/s41592-024-02245-2
38674094	Oral Microbially-Induced Small Extracellular Vesicles Cross the Blood-Brain Barrier	Elashiry M, Carroll A, Yuan J, Liu Y, Hamrick M, Cutler CW, Wang Q, Elsayed R.	Int J Mol Sci. 2024 Apr 20;25(8):4509. doi: 10.3390/ijms25084509.	Elashiry M	Int J Mol Sci	2024	2024-04-27	PMC11049816		10.3390/ijms25084509
38641901	Temporal-Focusing Multiphoton Excitation Single-Molecule Localization Microscopy Using Spontaneously Blinking Fluorophores	Lai JZ, Lin CY, Chen SJ, Cheng YM, Abe M, Lin TC, Chien FC.	Angew Chem Int Ed Engl. 2024 Apr 19:e202404942. doi: 10.1002/anie.202404942. Online ahead of print.	Lai JZ	Angew Chem Int Ed Engl	2024	2024-04-20			10.1002/anie.202404942
38641547	Structural analysis of the female reptile reproductive system by micro-computed tomography and optical coherence tomography†	Kircher BK, McCown MA, Scully DM, Behringer RR, Larina IV.	Biol Reprod. 2024 Apr 19:ioae039. doi: 10.1093/biolre/ioae039. Online ahead of print.	Kircher BK	Biol Reprod	2024	2024-04-19			10.1093/biolre/ioae039
38510124	Mitochondria-ER contact sites expand during mitosis	Yu F, Courjaret R, Assaf L, Elmi A, Hammad A, Fisher M, Terasaki M, Machaca K.	iScience. 2024 Mar 1;27(4):109379. doi: 10.1016/j.isci.2024.109379. eCollection 2024 Apr 19.	Yu F	iScience	2024	2024-03-21	PMC10951641		10.1016/j.isci.2024.109379
38632302	Illuminating the complete ß-cell mass of the human pancreas- signifying a new view on the islets of Langerhans	Lehrstrand J, Davies WIL, Hahn M, Korsgren O, Alanentalo T, Ahlgren U.	Nat Commun. 2024 Apr 18;15(1):3318. doi: 10.1038/s41467-024-47686-7.	Lehrstrand J	Nat Commun	2024	2024-04-17	PMC11024155		10.1038/s41467-024-47686-7
38659855	Distinguishing microgliosis and tau deposition in the mouse brain using paramagnetic and diamagnetic susceptibility source separation	Joshi J, Yao M, Kakazu A, Ouyang Y, Duan W, Aggarwal M.	bioRxiv [Preprint]. 2024 Apr 15:2024.04.11.588962. doi: 10.1101/2024.04.11.588962.	Joshi J	bioRxiv	2024	2024-04-25	PMC11042227		10.1101/2024.04.11.588962
38622287	Label-free Brillouin endo-microscopy for the quantitative 3D imaging of sub-micrometre biology	La Cavera S 3rd, Chauhan VM, Hardiman W, Yao M, Fuentes-Domínguez R, Setchfield K, Abayzeed SA, Pérez-Cota F, Smith RJ, Clark M.	Commun Biol. 2024 Apr 15;7(1):451. doi: 10.1038/s42003-024-06126-4.	La Cavera S 3rd	Commun Biol	2024	2024-04-15	PMC11018753		10.1038/s42003-024-06126-4
38619530	Continuous endosomes form functional subdomains and orchestrate rapid membrane trafficking in trypanosomes	Link F, Borges A, Karo O, Jungblut M, Müller T, Meyer-Natus E, Krüger T, Sachs S, Jones NG, Morphew M, Sauer M, Stigloher C, McIntosh JR, Engstler M.	Elife. 2024 Apr 15;12:RP91194. doi: 10.7554/eLife.91194.	Link F	Elife	2024	2024-04-15	PMC11018342		10.7554/eLife.91194
38673807	Cellular Imaging and Time-Domain FLIM Studies of Meso-Tetraphenylporphine Disulfonate as a Photosensitising Agent in 2D and 3D Models	Balukova A, Bokea K, Barber PR, Ameer-Beg SM, MacRobert AJ, Yaghini E.	Int J Mol Sci. 2024 Apr 11;25(8):4222. doi: 10.3390/ijms25084222.	Balukova A	Int J Mol Sci	2024	2024-04-27	PMC11050357		10.3390/ijms25084222
38617800	Microdroplets Encapsulated with NFATc1-siRNA and Exosomes-Derived from MSCs Onto 3D Porous PLA Scaffold for Regulating Osteoclastogenesis and Promoting Osteogenesis	Luo P, Zhang Y, Huang M, Luo G, Ma Y, Wang X.	Int J Nanomedicine. 2024 Apr 9;19:3423-3440. doi: 10.2147/IJN.S443413. eCollection 2024.	Luo P	Int J Nanomedicine	2024	2024-04-15	PMC11015852		10.2147/IJN.S443413
38536943	Highly Accurate Profiling of Exosome Phenotypes Using Super-resolution Tricolor Fluorescence Co-localization	Wei J, Zhu K, Wang T, Qi T, Wang Z, Li J, Zong S, Cui Y.	ACS Nano. 2024 Apr 9;18(14):10206-10215. doi: 10.1021/acsnano.4c00534. Epub 2024 Mar 27.	Wei J	ACS Nano	2024	2024-03-27			10.1021/acsnano.4c00534
38315771	Stereochemistry-Dependent Labeling of Organelles with a Near-Infrared-Emissive Phosphorus-Bridged Rhodamine Dye in Live-Cell Imaging	Wu Q, Taki M, Tanaka Y, Kesherwani M, Phung QM, Enoki S, Okada Y, Tama F, Yamaguchi S.	Angew Chem Int Ed Engl. 2024 Apr 8;63(15):e202400711. doi: 10.1002/anie.202400711. Epub 2024 Feb 27.	Wu Q	Angew Chem Int Ed Engl	2024	2024-02-05			10.1002/anie.202400711
38580769	The 3D in vitro Adrenoid cell model recapitulates the complexity of the adrenal gland	Martinelli S, Cantini G, Propato AP, Bani D, Guasti D, Nardini P, Calosi L, Mello T, Bechmann N, Danza G, Villanelli F, Canu L, Maggi M, Mannelli M, Rapizzi E, Luconi M.	Sci Rep. 2024 Apr 5;14(1):8044. doi: 10.1038/s41598-024-58664-w.	Martinelli S	Sci Rep	2024	2024-04-05	PMC10997590		10.1038/s41598-024-58664-w
38659272	Reconstruction of an enigmatic Pennsylvanian cone reveals a relationship to Sphenophyllales	D'Antonio MP, Hotton CL, Smith SY, Crane PR, Herrera F.	Am J Bot. 2024 Apr;111(4):e16321. doi: 10.1002/ajb2.16321. Epub 2024 Apr 24.	D'Antonio MP	Am J Bot	2024	2024-04-25			10.1002/ajb2.16321
38645145	Non-Invasive Label-free Analysis Pipeline for In Situ Characterization of Differentiation in 3D Brain Organoid Models	Filan C, Charles S, Casteleiro Costa P, Niu W, Cheng BF, Wen Z, Lu H, Robles FE.	Res Sq [Preprint]. 2024 Apr 1:rs.3.rs-4049577. doi: 10.21203/rs.3.rs-4049577/v1.	Filan C	Res Sq	2024	2024-04-22	PMC11030508		10.21203/rs.3.rs-4049577/v1
38633103	Fast volumetric multifocus structured illumination microscopy of subcellular dynamics in living cells	Senftleben ML, Bajor A, Hirata E, Abrahamsson S, Brismar H.	Biomed Opt Express. 2024 Mar 11;15(4):2281-2292. doi: 10.1364/BOE.516261. eCollection 2024 Apr 1.	Senftleben ML	Biomed Opt Express	2024	2024-04-18	PMC11019691		10.1364/BOE.516261
38633084	Combined ion beam irradiation platform and 3D fluorescence microscope for cellular cancer research	Harken AD, Deoli NT, Perez Campos C, Ponnaiya B, Garty G, Lee GS, Casper MJ, Dhingra S, Li W, Johnson GW, Amundson SA, Grabham PW, Hillman EMC, Brenner DJ.	Biomed Opt Express. 2024 Mar 25;15(4):2561-2577. doi: 10.1364/BOE.522969. eCollection 2024 Apr 1.	Harken AD	Biomed Opt Express	2024	2024-04-18	PMC11019671		10.1364/BOE.522969
38633069	Low-cost 3D printed lenses for brightfield and fluorescence microscopy	Christopher J, Rooney LM, Donnachie M, Uttamchandani D, McConnell G, Bauer R.	Biomed Opt Express. 2024 Mar 7;15(4):2224-2237. doi: 10.1364/BOE.514653. eCollection 2024 Apr 1.	Christopher J	Biomed Opt Express	2024	2024-04-18	PMC11019669		10.1364/BOE.514653
38594592	SimuCell3D: three-dimensional simulation of tissue mechanics with cell polarization	Runser S, Vetter R, Iber D.	Nat Comput Sci. 2024 Apr;4(4):299-309. doi: 10.1038/s43588-024-00620-9. Epub 2024 Apr 9.	Runser S	Nat Comput Sci	2024	2024-04-09	PMC11052725		10.1038/s43588-024-00620-9
38591638	Histological characterization and development of mesial surface sulci in the human brain at 13-15 gestational weeks through high-resolution histology	Verma R, Jayakumar J, Folkerth R, Manger PR, Bota M, Majumder M, Pandurangan K, Savoia S, Karthik S, Kumarasami R, Joseph J, Rohini G, Vasudevan S, Srinivasan C, Lata S, Kumar EH, Rangasami R, Kumutha J, Suresh S, Šimić G, Mitra PP, Sivaprakasam M.	J Comp Neurol. 2024 Apr;532(4):e25612. doi: 10.1002/cne.25612.	Verma R	J Comp Neurol	2024	2024-04-09			10.1002/cne.25612
38566422	[Deciphering cellular processes responding to lethality of 17β-estradiol by quantitative phosphoproteomics]	Li Y, Liu X, Wang Y, Liu Z, Ye M, Wang H.	Se Pu. 2024 Apr;42(4):333-344. doi: 10.3724/SP.J.1123.2023.04025.	Li Y	Se Pu	2024	2024-04-03	PMC10988567		10.3724/SP.J.1123.2023.04025
38408488	Automated model building and protein identification in cryo-EM maps	Jamali K, Käll L, Zhang R, Brown A, Kimanius D, Scheres SHW.	Nature. 2024 Apr;628(8007):450-457. doi: 10.1038/s41586-024-07215-4. Epub 2024 Feb 26.	Jamali K	Nature	2024	2024-02-26	PMC11006616		10.1038/s41586-024-07215-4
38401264	Spindle shape and volume differ in high- and low-quality metaphase II oocytes	Fluks M, Milewski R, Tamborski S, Szkulmowski M, Ajduk A.	Reproduction. 2024 Mar 19;167(4):e230281. doi: 10.1530/REP-23-0281. Print 2024 Apr 1.	Fluks M	Reproduction	2024	2024-02-24			10.1530/REP-23-0281
38325025	Convolutional neural network model for automatic recognition and classification of pancreatic cancer cell based on analysis of lipid droplet on unlabeled sample by 3D optical diffraction tomography	Hong SJ, Hou JU, Chung MJ, Kang SH, Shim BS, Lee SL, Park DH, Choi A, Oh JY, Lee KJ, Shin E, Cho E, Park SW.	Comput Methods Programs Biomed. 2024 Apr;246:108041. doi: 10.1016/j.cmpb.2024.108041. Epub 2024 Jan 26.	Hong SJ	Comput Methods Programs Biomed	2024	2024-02-07			10.1016/j.cmpb.2024.108041
38311679	Dynamic changes in endoplasmic reticulum morphology and its contact with the plasma membrane in motor neurons in response to nerve injury	Elgendy M, Tamada H, Taira T, Iio Y, Kawamura A, Kunogi A, Mizutani Y, Kiyama H.	Cell Tissue Res. 2024 Apr;396(1):71-84. doi: 10.1007/s00441-024-03858-x. Epub 2024 Feb 5.	Elgendy M	Cell Tissue Res	2024	2024-02-04	PMC10997708		10.1007/s00441-024-03858-x
38228373	The LINC complex ensures accurate centrosome positioning during prophase	Lima JT, Pereira AJ, Ferreira JG.	Life Sci Alliance. 2024 Jan 16;7(4):e202302404. doi: 10.26508/lsa.202302404. Print 2024 Apr.	Lima JT	Life Sci Alliance	2024	2024-01-16	PMC10791920		10.26508/lsa.202302404
38171423	Accelerated multiple-quantum-filtered sodium magnetic resonance imaging using compressed sensing at 7 T	Chen Q, Worthoff WA, Shah NJ.	Magn Reson Imaging. 2024 Apr;107:138-148. doi: 10.1016/j.mri.2023.12.011. Epub 2024 Jan 1.	Chen Q	Magn Reson Imaging	2024	2024-01-03			10.1016/j.mri.2023.12.011
38148303	Three-Dimensional Ultrastructure of Arabidopsis Cotyledons Infected with Colletotrichum higginsianum	Regmi KC, Ghosh S, Koch B, Neumann U, Stein B, O'Connell RJ, Innes RW.	Mol Plant Microbe Interact. 2024 Apr;37(4):396-406. doi: 10.1094/MPMI-05-23-0068-R. Epub 2024 Apr 27.	Regmi KC	Mol Plant Microbe Interact	2024	2023-12-26			10.1094/MPMI-05-23-0068-R
38123503	Ultrastructural analysis of nigrostriatal dopaminergic terminals in a knockin mouse model of DYT1 dystonia	Pan K, Jinnah HA, Hess EJ, Smith Y, Villalba RM.	Eur J Neurosci. 2024 Apr;59(7):1407-1427. doi: 10.1111/ejn.16197. Epub 2023 Dec 20.	Pan K	Eur J Neurosci	2024	2023-12-20			10.1111/ejn.16197
37908116	Automated quantification of vacuole fusion and lipophagy in Saccharomyces cerevisiae from fluorescence and cryo-soft X-ray microscopy data using deep learning	Egebjerg JM, Szomek M, Thaysen K, Juhl AD, Kozakijevic S, Werner S, Pratsch C, Schneider G, Kapishnikov S, Ekman A, Röttger R, Wüstner D.	Autophagy. 2024 Apr;20(4):902-922. doi: 10.1080/15548627.2023.2270378. Epub 2023 Oct 31.	Egebjerg JM	Autophagy	2024	2023-11-01	PMC11062380		10.1080/15548627.2023.2270378
38612675	Endoplasmic Reticulum Stress Induces Vasodilation in Liver Vessels That Is Not Mediated by Unfolded Protein Response	Zavadskis S, Shiganyan A, Müllebner A, Oesterreicher J, Holnthoner W, Duvigneau JC, Kozlov AV.	Int J Mol Sci. 2024 Mar 30;25(7):3865. doi: 10.3390/ijms25073865.	Zavadskis S	Int J Mol Sci	2024	2024-04-13	PMC11012071		10.3390/ijms25073865
38585850	Macromolecular interactions and geometrical confinement determine the 3D diffusion of ribosome-sized particles in live Escherichia coli cells	Valverde-Mendez D, Sunol AM, Bratton BP, Delarue M, Hofmann JL, Sheehan JP, Gitai Z, Holt LJ, Shaevitz JW, Zia RN.	bioRxiv [Preprint]. 2024 Mar 28:2024.03.27.587083. doi: 10.1101/2024.03.27.587083.	Valverde-Mendez D	bioRxiv	2024	2024-04-08	PMC10996671		10.1101/2024.03.27.587083
38566822	Nondestructive, quantitative viability analysis of 3D tissue cultures using machine learning image segmentation	Trettner KJ, Hsieh J, Xiao W, Lee JSH, Armani AM.	APL Bioeng. 2024 Mar 28;8(1):016121. doi: 10.1063/5.0189222. eCollection 2024 Mar.	Trettner KJ	APL Bioeng	2024	2024-04-03	PMC10985731		10.1063/5.0189222
38552613	Unraveling cellular complexity with transient adapters in highly multiplexed super-resolution imaging	Schueder F, Rivera-Molina F, Su M, Marin Z, Kidd P, Rothman JE, Toomre D, Bewersdorf J.	Cell. 2024 Mar 28;187(7):1769-1784.e18. doi: 10.1016/j.cell.2024.02.033.	Schueder F	Cell	2024	2024-03-29			10.1016/j.cell.2024.02.033
38548849	A semi-automatic method for extracting mitochondrial cristae characteristics from 3D focused ion beam scanning electron microscopy data	Wang C, Østergaard L, Hasselholt S, Sporring J.	Commun Biol. 2024 Mar 28;7(1):377. doi: 10.1038/s42003-024-06045-4.	Wang C	Commun Biol	2024	2024-03-29	PMC10978844		10.1038/s42003-024-06045-4
38014052	Multiplexed 3D Analysis of Immune States and Niches in Human Tissue	Yapp C, Nirmal AJ, Zhou F, Maliga Z, Tefft JB, Llopis PM, Murphy GF, Lian CG, Danuser G, Santagata S, Sorger PK; Human Tumour Atlas Network.	bioRxiv [Preprint]. 2024 Mar 28:2023.11.10.566670. doi: 10.1101/2023.11.10.566670.	Yapp C	bioRxiv	2024	2023-11-28	PMC10680601		10.1101/2023.11.10.566670
38532626	Increased vesicular dynamics and nanoscale clustering of IL-2 after T cell activation	Saed B, Ramseier NT, Perera T, Anderson J, Burnett J, Gunasekara H, Burgess A, Jing H, Hu YS.	Biophys J. 2024 Mar 26:S0006-3495(24)00209-1. doi: 10.1016/j.bpj.2024.03.029. Online ahead of print.	Saed B	Biophys J	2024	2024-03-27			10.1016/j.bpj.2024.03.029
38532439	Bispecific aptamer-decorated and light-triggered nanoparticles targeting tumor and stromal cells in breast cancer derived organoids: implications for precision phototherapies	Camorani S, Caliendo A, Morrone E, Agnello L, Martini M, Cantile M, Cerrone M, Zannetti A, La Deda M, Fedele M, Ricciardi L, Cerchia L.	J Exp Clin Cancer Res. 2024 Mar 26;43(1):92. doi: 10.1186/s13046-024-03014-x.	Camorani S	J Exp Clin Cancer Res	2024	2024-03-27	PMC10964525		10.1186/s13046-024-03014-x
38470259	Mimicking Motor Proteins: Wall-Guided Self-Navigation of Microwheels	Zhou D, Yue H, Chang X, Mo Y, Liu Y, Chang H, Li L.	ACS Nano. 2024 Mar 26;18(12):8853-8862. doi: 10.1021/acsnano.3c12062. Epub 2024 Mar 12.	Zhou D	ACS Nano	2024	2024-03-12			10.1021/acsnano.3c12062
38610307	Dynamic Mode Decomposition of Multiphoton and Stimulated Emission Depletion Microscopy Data for Analysis of Fluorescent Probes in Cellular Membranes	Wüstner D, Egebjerg JM, Lauritsen L.	Sensors (Basel). 2024 Mar 25;24(7):2096. doi: 10.3390/s24072096.	Wüstner D	Sensors (Basel)	2024	2024-04-13	PMC11013970		10.3390/s24072096
38527801	Extracellular Sombrero Vesicles are Hallmarks of Eosinophilic Cytolytic Degranulation in Tissue Sites of Human Diseases	Neves VH, Palazzi C, Malta KK, Bonjour K, Kneip F, Dias FF, Neves JS, Weller PF, Melo RCN.	J Leukoc Biol. 2024 Mar 25:qiae079. doi: 10.1093/jleuko/qiae079. Online ahead of print.	Neves VH	J Leukoc Biol	2024	2024-03-25			10.1093/jleuko/qiae079
38523366	Viable Vitreous Grafts of Whole Porcine Menisci for Transplant in the Knee and Temporomandibular Joints	Wang S, Mueller D, Chen P, Pan G, Wilson M, Sun S, Chen Z, Lee T, Damon B, Hepfer RG, Hill C, Kern MJ, Pullen WM, Wu Y, Brockbank KGM, Yao H.	Adv Healthc Mater. 2024 Mar 24:e2303706. doi: 10.1002/adhm.202303706. Online ahead of print.	Wang S	Adv Healthc Mater	2024	2024-03-25			10.1002/adhm.202303706
38517838	See Elegans: Simple-to-use, accurate, and automatic 3D detection of neural activity from densely packed neurons	Lanza E, Lucente V, Nicoletti M, Schwartz S, Cavallo IF, Caprini D, Connor CW, Saifuddin MFA, Miller JM, L'Etoile ND, Folli V.	PLoS One. 2024 Mar 22;19(3):e0300628. doi: 10.1371/journal.pone.0300628. eCollection 2024.	Lanza E	PLoS One	2024	2024-03-22	PMC10959381		10.1371/journal.pone.0300628
38562898	Intestinal tuft cells assemble a cytoskeletal superstructure composed of co-aligned actin bundles and microtubules	Silverman JB, Krystofiak EE, Caplan LR, Lau KS, Tyska MJ.	bioRxiv [Preprint]. 2024 Mar 19:2024.03.19.585757. doi: 10.1101/2024.03.19.585757.	Silverman JB	bioRxiv	2024	2024-04-02	PMC10983963		10.1101/2024.03.19.585757
38503728	In-section Click-iT detection and super-resolution CLEM analysis of nucleolar ultrastructure and replication in plants	Franek M, Koptašíková L, Mikšátko J, Liebl D, Macíčková E, Pospíšil J, Esner M, Dvořáčková M, Fajkus J.	Nat Commun. 2024 Mar 19;15(1):2445. doi: 10.1038/s41467-024-46324-6.	Franek M	Nat Commun	2024	2024-03-20	PMC10950858		10.1038/s41467-024-46324-6
38501891	Automated segmentation of cell organelles in volume electron microscopy using deep learning	Nešić N, Heiligenstein X, Zopf L, Blüml V, Keuenhof KS, Wagner M, Höög JL, Qi H, Li Z, Tsaramirsis G, Peddie CJ, Stojmenović M, Walter A.	Microsc Res Tech. 2024 Mar 19. doi: 10.1002/jemt.24548. Online ahead of print.	Nešić N	Microsc Res Tech	2024	2024-03-19			10.1002/jemt.24548
38488694	In Vivo Intelligent Fluorescence Endo-Microscopy by Varifocal Meta-Device and Deep Learning	Chia YH, Liao WH, Vyas S, Chu CH, Yamaguchi T, Liu X, Tanaka T, Huang YY, Chen MK, Chen WS, Tsai DP, Luo Y.	Adv Sci (Weinh). 2024 Mar 15:e2307837. doi: 10.1002/advs.202307837. Online ahead of print.	Chia YH	Adv Sci (Weinh)	2024	2024-03-15			10.1002/advs.202307837
38559764	Zygospore development of Spirogyra (Charophyta) investigated by serial block-face scanning electron microscopy and 3D reconstructions	Antreich SJ, Permann C, Xiao N, Tiloca G, Holzinger A.	Front Plant Sci. 2024 Mar 14;15:1358974. doi: 10.3389/fpls.2024.1358974. eCollection 2024.	Antreich SJ	Front Plant Sci	2024	2024-04-01	PMC10978657		10.3389/fpls.2024.1358974
38414413	Graphene oxide activates canonical TGFβ signalling in a human chondrocyte cell line via increased plasma membrane tension	Ogene L, Woods S, Hetmanski J, Lozano N, Karakasidi A, Caswell PT, Kostarelos K, Domingos MAN, Vranic S, Kimber SJ.	Nanoscale. 2024 Mar 14;16(11):5653-5664. doi: 10.1039/d3nr06033k.	Ogene L	Nanoscale	2024	2024-02-28	PMC10939054		10.1039/d3nr06033k
38461221	Integrating X-ray phase-contrast imaging and histology for comparative evaluation of breast tissue malignancies in virtual histology analysis	Donato S, Arana Peña LM, Arfelli F, Brombal L, Colmo L, Longo R, Martellani F, Tromba G, Zanconati F, Bonazza D.	Sci Rep. 2024 Mar 9;14(1):5831. doi: 10.1038/s41598-024-56341-6.	Donato S	Sci Rep	2024	2024-03-09	PMC10924917		10.1038/s41598-024-56341-6
38474417	Quantification of Polystyrene Uptake by Different Cell Lines Using Fluorescence Microscopy and Label-Free Visualization of Intracellular Polystyrene Particles by Raman Microspectroscopic Imaging	Roth A, Tannert A, Ziller N, Eiserloh S, Göhrig B, Guliev RR, Gonzalez Vazquez MJ, Naumann M, Mosig AS, Stengel S, Heutelbeck ARR, Neugebauer U.	Cells. 2024 Mar 5;13(5):454. doi: 10.3390/cells13050454.	Roth A	Cells	2024	2024-03-13	PMC10931371		10.3390/cells13050454
38500723	SARS-CoV-2 presence in recreational seawater and evaluation of intestine permeability: experimental evidence of low impact on public health	Norese C, Nicosia E, Cortese K, Gentili V, Rizzo R, Rizzo S, Grasselli E, De Negri Atanasio G, Gagliani MC, Tiso M, Zinni M, Pulliero A, Izzotti A.	Front Public Health. 2024 Mar 4;12:1326453. doi: 10.3389/fpubh.2024.1326453. eCollection 2024.	Norese C	Front Public Health	2024	2024-03-19	PMC10944960		10.3389/fpubh.2024.1326453
38438356	Light-field flow cytometry for high-resolution, volumetric and multiparametric 3D single-cell analysis	Hua X, Han K, Mandracchia B, Radmand A, Liu W, Kim H, Yuan Z, Ehrlich SM, Li K, Zheng C, Son J, Silva Trenkle AD, Kwong GA, Zhu C, Dahlman JE, Jia S.	Nat Commun. 2024 Mar 4;15(1):1975. doi: 10.1038/s41467-024-46250-7.	Hua X	Nat Commun	2024	2024-03-04	PMC10912605		10.1038/s41467-024-46250-7
38431671	High-density volumetric super-resolution microscopy	Daly S, Ferreira Fernandes J, Bruggeman E, Handa A, Peters R, Benaissa S, Zhang B, Beckwith JS, Sanders EW, Sims RR, Klenerman D, Davis SJ, O'Holleran K, Lee SF.	Nat Commun. 2024 Mar 2;15(1):1940. doi: 10.1038/s41467-024-45828-5.	Daly S	Nat Commun	2024	2024-03-02	PMC10908787		10.1038/s41467-024-45828-5
38529352	Fabrication of a 3D bioprinting model for posterior capsule opacification using GelMA and PLMA hydrogel-coated resin	Liu X, Li J, Liu S, Long Y, Kang C, Zhao C, Wei L, Huang S, Luo Y, Dai B, Zhu X.	Regen Biomater. 2024 Mar 1;11:rbae020. doi: 10.1093/rb/rbae020. eCollection 2024.	Liu X	Regen Biomater	2024	2024-03-26	PMC10963077		10.1093/rb/rbae020
38495699	Precise reconstruction of the entire mouse kidney at cellular resolution	Li Y, Cao J, Zhang Q, Li J, Li X, Zhou H, Li A, Jiang T.	Biomed Opt Express. 2024 Feb 8;15(3):1474-1485. doi: 10.1364/BOE.515527. eCollection 2024 Mar 1.	Li Y	Biomed Opt Express	2024	2024-03-18	PMC10942701		10.1364/BOE.515527
38429930	Reorganization of mitochondria-organelle interactions during postnatal development in skeletal muscle	Kim Y, Parry HA, Willingham TB, Alspaugh G, Lindberg E, Combs CA, Knutson JR, Bleck CKE, Glancy B.	J Physiol. 2024 Mar;602(5):891-912. doi: 10.1113/JP285014. Epub 2024 Mar 1.	Kim Y	J Physiol	2024	2024-03-02	PMC10939894	NIHMS1966977	10.1113/JP285014
38420625	3D convolutional neural networks predict cellular metabolic pathway use from fluorescence lifetime decay data	Hu L, De Hoyos D, Lei Y, West AP, Walsh AJ.	APL Bioeng. 2024 Feb 27;8(1):016112. doi: 10.1063/5.0188476. eCollection 2024 Mar.	Hu L	APL Bioeng	2024	2024-02-29	PMC10901549		10.1063/5.0188476
38365150	Alginate hydrogel-PCL/gelatin nanofibers composite scaffold containing mesenchymal stem cells-derived exosomes sustain release for regeneration of tympanic membrane perforation	Chahsetareh H, Yazdian F, Pezeshki-Modaress M, Aleemardani M, Hassanzadeh S, Najafi R, Simorgh S, Taghdiri Nooshabadi V, Bagher Z, Davachi SM.	Int J Biol Macromol. 2024 Mar;262(Pt 2):130141. doi: 10.1016/j.ijbiomac.2024.130141. Epub 2024 Feb 14.	Chahsetareh H	Int J Biol Macromol	2024	2024-02-16			10.1016/j.ijbiomac.2024.130141
38288282	5-ALA localises to the autophagy compartment and increases its fluorescence upon autophagy enhancement through caloric restriction and spermidine treatment in human glioblastoma	Fredericks K, Kriel J, Engelbrecht L, Mercea PA, Widhalm G, Harrington B, Vlok I, Loos B.	Biochem Biophys Rep. 2024 Jan 13;37:101642. doi: 10.1016/j.bbrep.2024.101642. eCollection 2024 Mar.	Fredericks K	Biochem Biophys Rep	2024	2024-01-30	PMC10823107		10.1016/j.bbrep.2024.101642
38170582	TLR-mediated aggresome-like induced structures comprise antimicrobial peptides and attenuate intracellular bacterial survival	Bhatnagar A, Chopra U, Raja S, Das KD, Mahalingam S, Chakravortty D, Srinivasula SM.	Mol Biol Cell. 2024 Mar 1;35(3):ar34. doi: 10.1091/mbc.E23-09-0347. Epub 2024 Jan 3.	Bhatnagar A	Mol Biol Cell	2024	2024-01-03	PMC10916861		10.1091/mbc.E23-09-0347
38088453	Ultrasensitive NIR-II Ratiometric Nanothermometers for 3D In Vivo Thermal Imaging	Li D, Jia M, Jia T, Chen G.	Adv Mater. 2024 Mar;36(11):e2309452. doi: 10.1002/adma.202309452. Epub 2023 Dec 19.	Li D	Adv Mater	2024	2023-12-13			10.1002/adma.202309452
37401372	Pharmacokinetics and pharmacodynamic evaluation of hyaluronic acid-modified imatinib-loaded PEGylated liposomes in CD44-positive Gist882 tumor-bearing mice	Huang J, Chen J.	J Liposome Res. 2024 Mar;34(1):97-112. doi: 10.1080/08982104.2023.2228888. Epub 2023 Jul 4.	Huang J	J Liposome Res	2024	2023-07-04			10.1080/08982104.2023.2228888
38422108	PrestoCell: A persistence-based clustering approach for rapid and robust segmentation of cellular morphology in three-dimensional data	Wu Y, Brust-Mascher I, Gareau MG, De Loera JA, Reardon C.	PLoS One. 2024 Feb 29;19(2):e0299006. doi: 10.1371/journal.pone.0299006. eCollection 2024.	Wu Y	PLoS One	2024	2024-02-29	PMC10903871		10.1371/journal.pone.0299006
38463986	Characterization of the three-dimensional synaptic and mitochondrial nanoarchitecture within glutamatergic synaptic complexes in postmortem human brain via focused ion beam-scanning electron microscopy	Glausier JR, Bouchet-Marquis C, Maier M, Banks-Tibbs T, Wu K, Ning J, Melchitzky D, Lewis DA, Freyberg Z.	bioRxiv [Preprint]. 2024 Feb 28:2024.02.26.582174. doi: 10.1101/2024.02.26.582174.	Glausier JR	bioRxiv	2024	2024-03-11	PMC10925168		10.1101/2024.02.26.582174
38416776	Whole cell reconstructions of Leishmania mexicana through the cell cycle	Hair M, Yanase R, Moreira-Leite F, Wheeler RJ, Sádlová J, Volf P, Vaughan S, Sunter JD.	PLoS Pathog. 2024 Feb 28;20(2):e1012054. doi: 10.1371/journal.ppat.1012054. eCollection 2024 Feb.	Hair M	PLoS Pathog	2024	2024-02-28	PMC10927142		10.1371/journal.ppat.1012054
38413647	Gait impairment-related axonal degeneration in Parkinson's disease by neurite orientation dispersion and density imaging	Wei X, Wang S, Zhang M, Yan Y, Wang Z, Wei W, Tuo H, Wang Z.	NPJ Parkinsons Dis. 2024 Feb 27;10(1):45. doi: 10.1038/s41531-024-00654-w.	Wei X	NPJ Parkinsons Dis	2024	2024-02-27	PMC10899173		10.1038/s41531-024-00654-w
38407797	Characterization of the Newborn Epidermis and Adult Hair Follicles Using Whole-Mount Immunofluorescent Staining of Mouse Dorsal Skin	Cangiotti G, Veltri A, Delepine G, Lien WH.	Methods Mol Biol. 2024 Feb 27. doi: 10.1007/7651_2024_513. Online ahead of print.	Cangiotti G	Methods Mol Biol	2024	2024-02-26			10.1007/7651_2024_513
38386705	Structure of mavacamten-free human cardiac thick filaments within the sarcomere by cryoelectron tomography	Chen L, Liu J, Rastegarpouyani H, Janssen PML, Pinto JR, Taylor KA.	Proc Natl Acad Sci U S A. 2024 Feb 27;121(9):e2311883121. doi: 10.1073/pnas.2311883121. Epub 2024 Feb 22.	Chen L	Proc Natl Acad Sci U S A	2024	2024-02-22	PMC10907299		10.1073/pnas.2311883121
38426134	Multiscale transport and 4D time-lapse imaging in precision-cut liver slices (PCLS)	Azam I, Benson JD.	PeerJ. 2024 Feb 26;12:e16994. doi: 10.7717/peerj.16994. eCollection 2024.	Azam I	PeerJ	2024	2024-03-01	PMC10903333		10.7717/peerj.16994
38383905	Identification of vagal afferent nerve endings in the mouse colon and their spatial relationship with enterochromaffin cells	Spencer NJ, Kyloh MA, Travis L, Hibberd TJ.	Cell Tissue Res. 2024 Feb 22. doi: 10.1007/s00441-024-03879-6. Online ahead of print.	Spencer NJ	Cell Tissue Res	2024	2024-02-22			10.1007/s00441-024-03879-6
38473208	Molecular, Metabolic, and Subcellular Mapping of the Tumor Immune Microenvironment via 3D Targeted and Non-Targeted Multiplex Multi-Omics Analyses	Ferri-Borgogno S, Burks JK, Seeley EH, McKee TD, Stolley DL, Basi AV, Gomez JA, Gamal BT, Ayyadhury S, Lawson BC, Yates MS, Birrer MJ, Lu KH, Mok SC.	Cancers (Basel). 2024 Feb 20;16(5):846. doi: 10.3390/cancers16050846.	Ferri-Borgogno S	Cancers (Basel)	2024	2024-03-13	PMC10930466		10.3390/cancers16050846
38405077	Resolving the In Situ Three-Dimensional Structure of Fly Mechanosensory Organelles Using Serial Section Electron Tomography	Sun L, Meissner J, He J, Cui L, Fürstenhaupt T, Liang X.	Bio Protoc. 2024 Feb 20;14(4):e4940. doi: 10.21769/BioProtoc.4940. eCollection 2024 Feb 20.	Sun L	Bio Protoc	2024	2024-02-26	PMC10883892		10.21769/BioProtoc.4940
38236007	The reversible activation of norovirus by metal ions	Sherman M, Cox F, Smith H, Habib MH, Karst S, Wobus CE, Smith TJ.	J Virol. 2024 Feb 20;98(2):e0173523. doi: 10.1128/jvi.01735-23. Epub 2024 Jan 18.	Sherman M	J Virol	2024	2024-01-18	PMC10878237		10.1128/jvi.01735-23
38158053	Hydrogen peroxide is not generated intracellularly in human neural spheroids during ischemia-reperfusion	Usatova VS, Mishina NM, Berestovoy MA, Ivanenko AV, Jappy D, Krut' VG, Sokolov RA, Moshchenko AA, Rozov A, Shevchenko EK, Belousov VV.	Free Radic Biol Med. 2024 Feb 20;212:234-240. doi: 10.1016/j.freeradbiomed.2023.12.039. Epub 2023 Dec 27.	Usatova VS	Free Radic Biol Med	2024	2023-12-29			10.1016/j.freeradbiomed.2023.12.039
38072282	Visualizing the intracellular aggregation behavior of gold nanoclusters via structured illumination microscopy and scanning transmission electron microscopy	Zhao D, Wang J, Gao L, Huang X, Zhu F, Wang F.	Sci Total Environ. 2024 Feb 20;912:169153. doi: 10.1016/j.scitotenv.2023.169153. Epub 2023 Dec 8.	Zhao D	Sci Total Environ	2024	2023-12-10			10.1016/j.scitotenv.2023.169153
38399904	Electrospun Polycaprolactone Membranes Expanded with Chitosan Granules for Cell Infiltration	Vieira T, Rebelo AM, Borges JP, Henriques C, Silva JC.	Polymers (Basel). 2024 Feb 15;16(4):527. doi: 10.3390/polym16040527.	Vieira T	Polymers (Basel)	2024	2024-02-24	PMC10892258		10.3390/polym16040527
38359185	Photoacoustic expansion microscopy of melanosomes	Li T, Gong X, Guo H, Xi L.	Opt Lett. 2024 Feb 15;49(4):798-801. doi: 10.1364/OL.509831.	Li T	Opt Lett	2024	2024-02-15			10.1364/OL.509831
38301048	Whole-Body and Whole-Organ 3D Imaging of Hypoxia Using an Activatable Covalent Fluorescent Probe Compatible with Tissue Clearing	Sakamoto DM, Tamura I, Yi B, Hasegawa S, Saito Y, Yamada N, Takakusagi Y, Kubota SI, Kobayashi M, Harada H, Hanaoka K, Taki M, Nangaku M, Tainaka K, Sando S.	ACS Nano. 2024 Feb 13;18(6):5167-5179. doi: 10.1021/acsnano.3c12716. Epub 2024 Feb 1.	Sakamoto DM	ACS Nano	2024	2024-02-01			10.1021/acsnano.3c12716
38405960	Multimodal illumination platform for 3D single-molecule super-resolution imaging throughout mammalian cells	Nelson T, Vargas-Hernández S, Freire M, Cheng S, Gustavsson AK.	bioRxiv [Preprint]. 2024 Feb 12:2024.02.08.579549. doi: 10.1101/2024.02.08.579549.	Nelson T	bioRxiv	2024	2024-02-26	PMC10888752		10.1101/2024.02.08.579549
38405778	Functional architecture of intracellular oscillations in hippocampal dendrites	Liao Z, Gonzalez KC, Li DM, Yang CM, Holder D, McClain NE, Zhang G, Evans SW, Chavarha M, Yi J, Makinson CD, Lin MZ, Losonczy A, Negrean A.	bioRxiv [Preprint]. 2024 Feb 12:2024.02.12.579750. doi: 10.1101/2024.02.12.579750.	Liao Z	bioRxiv	2024	2024-02-26	PMC10888786		10.1101/2024.02.12.579750
38346989	Real-time study of spatio-temporal dynamics (4D) of physiological activities in alive biological specimens with different FOVs and resolutions simultaneously	K S A, Sarkar S, Vishnu S, S R R, Negi S, Narendradev ND, Arora RH, Sanam S, P V A, Sharma R, Khurana S, Varghese J, Srinivasula SM, Singh MS.	Sci Rep. 2024 Feb 12;14(1):3542. doi: 10.1038/s41598-024-52152-x.	K S A	Sci Rep	2024	2024-02-12	PMC10861542		10.1038/s41598-024-52152-x
38332203	Comparative oncology chemosensitivity assay for personalized medicine using low-coherence digital holography of dynamic light scattering from cancer biopsies	Hua Z, Li Z, Lim D, Ajrouch A, Karkash A, Jalal S, Childress M, Turek J, Nolte D.	Sci Rep. 2024 Feb 8;14(1):2760. doi: 10.1038/s41598-024-52404-w.	Hua Z	Sci Rep	2024	2024-02-09	PMC10853550		10.1038/s41598-024-52404-w
38352328	Deep learning assisted single particle tracking for automated correlation between diffusion and function	Hatzakis N, Kaestel-Hansen J, de Sautu M, Saminathan A, Scanavachi G, Correia R, Nielsen AJ, Bleshoey S, Boomsma W, Kirchhausen T.	Res Sq [Preprint]. 2024 Feb 2:rs.3.rs-3716053. doi: 10.21203/rs.3.rs-3716053/v1.	Hatzakis N	Res Sq	2024	2024-02-14	PMC10862944		10.21203/rs.3.rs-3716053/v1
38339091	The Development and Characterisation of ssDNA Aptamers via a Modified Cell-SELEX Methodology for the Detection of Human Red Blood Cells	Costanzo H, Gooch J, Tungsirisurp S, Frascione N.	Int J Mol Sci. 2024 Feb 2;25(3):1814. doi: 10.3390/ijms25031814.	Costanzo H	Int J Mol Sci	2024	2024-02-10	PMC10855528		10.3390/ijms25031814
38411251	Evidence for glia-mediated, age-dependent remodeling of myelin at the axon initial segment	Furusho M, Terasaki M.	J Comp Neurol. 2024 Feb;532(2):e25574. doi: 10.1002/cne.25574.	Furusho M	J Comp Neurol	2024	2024-02-27			10.1002/cne.25574
38404316	Optical diffraction tomography for assessing single cell models in angular light scattering	Dunn KJ, Matlock A, Funkenbusch G, Yaqoob Z, So PTC, Berger AJ.	Biomed Opt Express. 2024 Jan 24;15(2):973-990. doi: 10.1364/BOE.512149. eCollection 2024 Feb 1.	Dunn KJ	Biomed Opt Express	2024	2024-02-26	PMC10890861		10.1364/BOE.512149
38267577	Motion of VAPB molecules reveals ER-mitochondria contact site subdomains	Obara CJ, Nixon-Abell J, Moore AS, Riccio F, Hoffman DP, Shtengel G, Xu CS, Schaefer K, Pasolli HA, Masson JB, Hess HF, Calderon CP, Blackstone C, Lippincott-Schwartz J.	Nature. 2024 Feb;626(7997):169-176. doi: 10.1038/s41586-023-06956-y. Epub 2024 Jan 24.	Obara CJ	Nature	2024	2024-01-24	PMC10830423		10.1038/s41586-023-06956-y
38225406	In situ architecture of Opa1-dependent mitochondrial cristae remodeling	Fry MY, Navarro PP, Hakim P, Ananda VY, Qin X, Landoni JC, Rath S, Inde Z, Lugo CM, Luce BE, Ge Y, McDonald JL, Ali I, Ha LL, Kleinstiver BP, Chan DC, Sarosiek KA, Chao LH.	EMBO J. 2024 Feb;43(3):391-413. doi: 10.1038/s44318-024-00027-2. Epub 2024 Jan 15.	Fry MY	EMBO J	2024	2024-01-15	PMC10897290		10.1038/s44318-024-00027-2
38211817	The carboxy terminus causes interfacial assembly of oleate hydratase on a membrane bilayer	Radka CD, Grace CR, Hasdemir HS, Li Y, Rodriguez CC, Rodrigues P, Oldham ML, Qayyum MZ, Pitre A, MacCain WJ, Kalathur RC, Tajkhorshid E, Rock CO.	J Biol Chem. 2024 Feb;300(2):105627. doi: 10.1016/j.jbc.2024.105627. Epub 2024 Jan 10.	Radka CD	J Biol Chem	2024	2024-01-11	PMC10847778		10.1016/j.jbc.2024.105627
38128289	ALA-PDT promotes the death and contractile capacity of hypertrophic scar fibroblasts through inhibiting the TGF-β1/Smad2/3/4 signaling pathway	Qu Z, Chen Y, Du K, Qiao J, Chen L, Chen J, Wei L.	Photodiagnosis Photodyn Ther. 2024 Feb;45:103915. doi: 10.1016/j.pdpdt.2023.103915. Epub 2023 Dec 20.	Qu Z	Photodiagnosis Photodyn Ther	2024	2023-12-21			10.1016/j.pdpdt.2023.103915
37916792	Astrocyte ensheathment of calyx-forming axons of the auditory brainstem precedes accelerated expression of myelin genes and myelination by oligodendrocytes	Heller DT, Kolson DR, Brandebura AN, Amick EM, Wan J, Ramadan J, Holcomb PS, Liu S, Deerinck TJ, Ellisman MH, Qian J, Mathers PH, Spirou GA.	J Comp Neurol. 2024 Feb;532(2):e25552. doi: 10.1002/cne.25552. Epub 2023 Nov 2.	Heller DT	J Comp Neurol	2024	2023-11-02	PMC10922096	NIHMS1939386	10.1002/cne.25552
37695358	A defined clathrin-mediated trafficking pathway regulates sFLT1/VEGFR1 secretion from endothelial cells	Kinghorn K, Gill A, Marvin A, Li R, Quigley K, Singh S, Gore MT, le Noble F, Gabhann FM, Bautch VL.	Angiogenesis. 2024 Feb;27(1):67-89. doi: 10.1007/s10456-023-09893-6. Epub 2023 Sep 11.	Kinghorn K	Angiogenesis	2024	2023-09-11	PMC10881643	NIHMS1941240	10.1007/s10456-023-09893-6
37792703	Fluorescein staining of chloroplast starch granules in living plants	Ichikawa S, Sakata M, Oba T, Kodama Y.	Plant Physiol. 2024 Jan 31;194(2):662-672. doi: 10.1093/plphys/kiad528.	Ichikawa S	Plant Physiol	2024	2023-10-04	PMC10828193		10.1093/plphys/kiad528
38132834	Acousto-optofluidic 3D single cell imaging of macrophage phagocytosis of Pseudomonas Aeruginosa	Richard C, Vargas-Ordaz EJ, Zhang Y, Li J, Cadarso VJ, Neild A.	Lab Chip. 2024 Jan 30;24(3):480-491. doi: 10.1039/d3lc00864a.	Richard C	Lab Chip	2024	2023-12-22			10.1039/d3lc00864a
38313557	Ionic-resolution protoacoustic microscopy: A feasibility study	Pandey PK, Gonzalez G, Cheong F, Chen CB, Bettiol AA, Chen Y, Xiang L.	Appl Phys Lett. 2024 Jan 29;124(5):053702. doi: 10.1063/5.0188650. Epub 2024 Feb 2.	Pandey PK	Appl Phys Lett	2024	2024-02-05	PMC10838192		10.1063/5.0188650
38164611	Cell-Type Specific Connectivity of Whisker-Related Sensory and Motor Cortical Input to Dorsal Striatum	Sanabria BD, Baskar SS, Yonk AJ, Linares-Garcia I, Abraira VE, Lee CR, Margolis DJ.	eNeuro. 2024 Jan 29;11(1):ENEURO.0503-23.2023. doi: 10.1523/ENEURO.0503-23.2023. Print 2024 Jan.	Sanabria BD	eNeuro	2024	2024-01-02	PMC10849041		10.1523/ENEURO.0503-23.2023
38271396	A polarized cell system amenable to subcellular resolution imaging of influenza virus infection	Brault JB, Thouvenot C, Cannata Serio M, Paisant S, Fernandes J, Gény D, Danglot L, Mallet A, Naffakh N.	PLoS One. 2024 Jan 25;19(1):e0292977. doi: 10.1371/journal.pone.0292977. eCollection 2024.	Brault JB	PLoS One	2024	2024-01-25	PMC10810476		10.1371/journal.pone.0292977
38198284	Near-Native Imaging of Label-Free Silver Nanoparticles-Triggered 3D Subcellular Ultrastructural Reorganization in Microalgae	Xu S, Tao XY, Dang Z, Wang Y, Guan Y, Wu Z, Liu G, Tian Y, Tian LJ.	ACS Nano. 2024 Jan 23;18(3):2030-2046. doi: 10.1021/acsnano.3c08514. Epub 2024 Jan 10.	Xu S	ACS Nano	2024	2024-01-10			10.1021/acsnano.3c08514
38232737	Using MitER for 3D analysis of mitochondrial morphology and ER contacts	Kichuk T, Dhamankar S, Malani S, Hofstadter WA, Wegner SA, Cristea IM, Avalos JL.	Cell Rep Methods. 2024 Jan 22;4(1):100692. doi: 10.1016/j.crmeth.2023.100692. Epub 2024 Jan 16.	Kichuk T	Cell Rep Methods	2024	2024-01-17	PMC10832265		10.1016/j.crmeth.2023.100692
38181793	Molecular profiling of sponge deflation reveals an ancient relaxant-inflammatory response	Ruperti F, Becher I, Stokkermans A, Wang L, Marschlich N, Potel C, Maus E, Stein F, Drotleff B, Schippers KJ, Nickel M, Prevedel R, Musser JM, Savitski MM, Arendt D.	Curr Biol. 2024 Jan 22;34(2):361-375.e9. doi: 10.1016/j.cub.2023.12.021. Epub 2024 Jan 4.	Ruperti F	Curr Biol	2024	2024-01-05			10.1016/j.cub.2023.12.021
38245624	High-resolution assessment of multidimensional cellular mechanics using label-free refractive-index traction force microscopy	Lee M, Jeong H, Lee C, Lee MJ, Delmo BR, Heo WD, Shin JH, Park Y.	Commun Biol. 2024 Jan 20;7(1):115. doi: 10.1038/s42003-024-05788-4.	Lee M	Commun Biol	2024	2024-01-20	PMC10799850		10.1038/s42003-024-05788-4
38238549	Astrocytes modulate cerebral blood flow and neuronal response to cocaine in prefrontal cortex	Du C, Park K, Hua Y, Liu Y, Volkow ND, Pan Y.	Mol Psychiatry. 2024 Jan 19. doi: 10.1038/s41380-023-02373-9. Online ahead of print.	Du C	Mol Psychiatry	2024	2024-01-18			10.1038/s41380-023-02373-9
38305307	Regulating Lipid Metabolism via Mitochondrial Dynamics in Tongue Squamous Cell Carcinoma Cancer Stem Cells	Wu F, Chen S, Ren S, Wang R, Tan Y, Chen R, Li B, Cao H, Li J.	Recent Pat Anticancer Drug Discov. 2024 Jan 16. doi: 10.2174/0115748928275772231226063458. Online ahead of print.	Wu F	Recent Pat Anticancer Drug Discov	2024	2024-02-02			10.2174/0115748928275772231226063458
38197587	High-resolution Magnetic Resonance Imaging visualizes intracranial large artery involvement in Giant Cell Arteritis	Guggenberger KV, Vogt ML, Song JW, Fröhlich M, Schmalzing M, Venhoff N, Werner R, Hillenkamp J, Pham M, Meckel S, Bley TA.	Rheumatology (Oxford). 2024 Jan 10:keae010. doi: 10.1093/rheumatology/keae010. Online ahead of print.	Guggenberger KV	Rheumatology (Oxford)	2024	2024-01-10			10.1093/rheumatology/keae010
37480966	Celastrus orbiculatus Thunb. extract targeting DJ-1 inhibits non-small cell lung cancer invasion and metastasis through mitochondrial-induced ROS accumulation	Ni X, Yu S, Jiang X, Wu F, Zhou J, Mao D, Wang H, Tao Y, Liu Y, Jin F.	J Ethnopharmacol. 2024 Jan 10;318(Pt A):116944. doi: 10.1016/j.jep.2023.116944. Epub 2023 Jul 20.	Ni X	J Ethnopharmacol	2024	2023-07-22			10.1016/j.jep.2023.116944
38260360	Exploring Cellular Gateways: Unraveling the Secrets of Disordered Proteins within Live Nuclear Pores	Yu W, Tingey M, Kelich JM, Li Y, Yu J, Junod SL, Jiang Z, Hansen I, Good N, Yang W.	Res Sq [Preprint]. 2024 Jan 9:rs.3.rs-3504130. doi: 10.21203/rs.3.rs-3504130/v1.	Yu W	Res Sq	2024	2024-01-23	PMC10802689		10.21203/rs.3.rs-3504130/v1
38153091	Automated Five-Dimensional Single Particle Tracking by Bifocal Parallax Dark-Field Microscopy with Electronic Tunable Lens	Yang M, Batey JE, Dong B.	Anal Chem. 2024 Jan 9;96(1):1-5. doi: 10.1021/acs.analchem.3c04543. Epub 2023 Dec 28.	Yang M	Anal Chem	2024	2023-12-28			10.1021/acs.analchem.3c04543
38113452	Aptamer Conjugate-Based Ratiometric Fluorescent Probe for Precise Imaging of Therapy-Induced Cancer Senescence	Wang L, Li J, Zhao Z, Xia Y, Xie Y, Hong D, Liu Y, Tan W.	Anal Chem. 2024 Jan 9;96(1):154-162. doi: 10.1021/acs.analchem.3c03435. Epub 2023 Dec 19.	Wang L	Anal Chem	2024	2023-12-19			10.1021/acs.analchem.3c03435
38251787	4D Light-sheet Imaging of Zebrafish Cardiac Contraction	Zhang X, Saberigarakani A, Almasian M, Hassan S, Nekkanti M, Ding Y.	J Vis Exp. 2024 Jan 5;(203):10.3791/66263. doi: 10.3791/66263.	Zhang X	J Vis Exp	2024	2024-01-22	PMC10939705	NIHMS1970736	10.3791/66263
38249292	Delving into the significance of the His289Tyr single-nucleotide polymorphism in the glutamate ionotropic receptor kainate-1 (Grik1) gene of a genetically audiogenic seizure model	Díaz-Rodríguez SM, Herrero-Turrión MJ, García-Peral C, Gómez-Nieto R.	Front Mol Neurosci. 2024 Jan 5;16:1322750. doi: 10.3389/fnmol.2023.1322750. eCollection 2023.	Díaz-Rodríguez SM	Front Mol Neurosci	2024	2024-01-22	PMC10797026		10.3389/fnmol.2023.1322750
38167247	AI-driven projection tomography with multicore fibre-optic cell rotation	Sun J, Yang B, Koukourakis N, Guck J, Czarske JW.	Nat Commun. 2024 Jan 2;15(1):147. doi: 10.1038/s41467-023-44280-1.	Sun J	Nat Commun	2024	2024-01-03	PMC10762230		10.1038/s41467-023-44280-1
38709484	A Pipeline for Dynamic Analysis of Mitochondrial Content in Developing T Cells: Bridging the Gap Between High-Throughput Flow Cytometry and Single-Cell Microscopy Analysis	Dhyani V, Chann AS, Giri L, Russell SM, Charnley M.	Methods Mol Biol. 2024;2800:167-187. doi: 10.1007/978-1-0716-3834-7_12.	Dhyani V	Methods Mol Biol	2024	2024-05-06			10.1007/978-1-0716-3834-7_12
38705630	Targeting of membrane proteins with fluoronanogold probes for high-resolution correlative microscopy	Choquet D, Petrel M, Fernández-Monreal M.	Methods Cell Biol. 2024;187:57-72. doi: 10.1016/bs.mcb.2024.02.035. Epub 2024 Mar 26.	Choquet D	Methods Cell Biol	2024	2024-05-05			10.1016/bs.mcb.2024.02.035
38705628	Laboratory based correlative cryo-soft X-ray tomography and cryo-fluorescence microscopy	Fahy K, Kapishnikov S, Donnellan M, McEnroe T, O'Reilly F, Fyans W, Sheridan P.	Methods Cell Biol. 2024;187:293-320. doi: 10.1016/bs.mcb.2024.02.033. Epub 2024 Mar 22.	Fahy K	Methods Cell Biol	2024	2024-05-05			10.1016/bs.mcb.2024.02.033
38705624	Correlative cryo-microscopy pipelines for in situ cellular studies	Pepe A, Groen J, Zurzolo C, Sartori-Rupp A.	Methods Cell Biol. 2024;187:175-203. doi: 10.1016/bs.mcb.2024.02.038. Epub 2024 Mar 27.	Pepe A	Methods Cell Biol	2024	2024-05-05			10.1016/bs.mcb.2024.02.038
38705623	Array tomography of in vivo labeled synaptic receptors	Britz S, Luccardini C, Markert SM, Merrill SA, Bessereau JL, Stigloher C.	Methods Cell Biol. 2024;187:139-174. doi: 10.1016/bs.mcb.2024.02.029. Epub 2024 Mar 7.	Britz S	Methods Cell Biol	2024	2024-05-05			10.1016/bs.mcb.2024.02.029
38669551	The Compartmentalization of Amyloid-β in Idiopathic Normal Pressure Hydrocephalus Brain Biopsies	Libard S, Hodik M, Cesarini KG, Dragomir A, Alafuzoff I.	J Alzheimers Dis. 2024;99(2):729-737. doi: 10.3233/JAD-240167.	Libard S	J Alzheimers Dis	2024	2024-04-26			10.3233/JAD-240167
38656500	Determining Macromolecular Structures Using Cryo-Electron Microscopy	Nagaraj PH.	Methods Mol Biol. 2024;2787:315-332. doi: 10.1007/978-1-0716-3778-4_22.	Nagaraj PH	Methods Mol Biol	2024	2024-04-24			10.1007/978-1-0716-3778-4_22
38516632	Three-dimensional topology-based analysis segments volumetric and spatiotemporal fluorescence microscopy	Panconi L, Tansell A, Collins AJ, Makarova M, Owen DM.	Biol Imaging. 2023 Dec 14;4:e1. doi: 10.1017/S2633903X23000260. eCollection 2024.	Panconi L	Biol Imaging	2023	2024-03-22	PMC10951800		10.1017/S2633903X23000260
38427263	iDISCO Tissue Clearing Whole-Brain and Light Sheet Microscopy for High-Throughput Imaging in a Mouse Model of Traumatic Brain Injury	Flinn H, Cruz-Pineda L, Montier L, Horner PJ, Villapol S.	Methods Mol Biol. 2024;2761:589-597. doi: 10.1007/978-1-0716-3662-6_39.	Flinn H	Methods Mol Biol	2024	2024-03-01			10.1007/978-1-0716-3662-6_39
38411828	Automated Segmentation and 3D Reconstruction of Different Membranes from Confocal Z-Stacks	Zekri MA, Lang I.	Methods Mol Biol. 2024;2772:353-370. doi: 10.1007/978-1-0716-3710-4_27.	Zekri MA	Methods Mol Biol	2024	2024-02-27			10.1007/978-1-0716-3710-4_27
38411826	Observing ER Dynamics over Long Timescales Using Light Sheet Fluorescence Microscopy	Pain C, Kriechbaumer V, Candeo A.	Methods Mol Biol. 2024;2772:323-335. doi: 10.1007/978-1-0716-3710-4_25.	Pain C	Methods Mol Biol	2024	2024-02-27			10.1007/978-1-0716-3710-4_25
38411806	Quantitation of ER Morphology and Dynamics	Fricker M, Breeze E, Pain C, Kriechbaumer V, Aguilar C, Ugalde JM, Meyer AJ.	Methods Mol Biol. 2024;2772:49-75. doi: 10.1007/978-1-0716-3710-4_5.	Fricker M	Methods Mol Biol	2024	2024-02-27			10.1007/978-1-0716-3710-4_5
38411805	Preparation and Imaging of Specialized ER Using Super-Resolution and TEM Techniques	Bell K, Oparka K, Knox K.	Methods Mol Biol. 2024;2772:39-48. doi: 10.1007/978-1-0716-3710-4_4.	Bell K	Methods Mol Biol	2024	2024-02-27			10.1007/978-1-0716-3710-4_4
38411803	Electron Microscopy Techniques for 3D Plant ER Imaging	Pain C, Kittelmann M.	Methods Mol Biol. 2024;2772:15-25. doi: 10.1007/978-1-0716-3710-4_2.	Pain C	Methods Mol Biol	2024	2024-02-27			10.1007/978-1-0716-3710-4_2
38393603	Quantitative Analysis of Whole-Mount Fluorescence-Stained Tumor Spheroids in Phenotypic Drug Screens	Nuernberg E, Bruch R, Hafner M, Rudolf R, Vitacolonna M.	Methods Mol Biol. 2024;2764:311-334. doi: 10.1007/978-1-0716-3674-9_20.	Nuernberg E	Methods Mol Biol	2024	2024-02-23			10.1007/978-1-0716-3674-9_20
38315395	Immunofluorescent Staining of Human Hepatic Multicellular Spheroids: A Model for Studying Liver Diseases	Couteau M, Aoudjehane L.	Methods Mol Biol. 2024;2769:143-152. doi: 10.1007/978-1-0716-3694-7_11.	Couteau M	Methods Mol Biol	2024	2024-02-05			10.1007/978-1-0716-3694-7_11
38221989	Integrative modeling of JCVI-Syn3A nucleoids with a modular approach	Goodsell DS, Autin L.	Curr Res Struct Biol. 2023 Dec 22;7:100121. doi: 10.1016/j.crstbi.2023.100121. eCollection 2024.	Goodsell DS	Curr Res Struct Biol	2023	2024-01-15	PMC10784680		10.1016/j.crstbi.2023.100121
38165177	RhoA GEF Mcf2lb regulates rosette integrity during collective cell migration	Olson HM, Maxfield A, Calistri NL, Heiser LM, Qian W, Knaut H, Nechiporuk AV.	Development. 2024 Jan 1;151(1):dev201898. doi: 10.1242/dev.201898. Epub 2024 Jan 2.	Olson HM	Development	2024	2024-01-02	PMC10820872		10.1242/dev.201898
38164148	Efficient 3D imaging and pathological analysis of the human lymphoma tumor microenvironment using light-sheet immunofluorescence microscopy	Chen L, Meng J, Zhou Y, Zhao F, Ma Y, Feng W, Chen X, Jin J, Gao S, Liu J, Zhang M, Liu A, Hong Z, Tang J, Kuang D, Huang L, Zhang Y, Fei P.	Theranostics. 2024 Jan 1;14(1):406-419. doi: 10.7150/thno.86221. eCollection 2024.	Chen L	Theranostics	2024	2024-01-02	PMC10750216		10.7150/thno.86221
38133553	Whole-Brain Intracellular pH Mapping of Gliomas Using High-Resolution (31)P MR Spectroscopic Imaging at 7.0 T	Paech D, Weckesser N, Franke VL, Breitling J, Görke S, Deike-Hofmann K, Wick A, Scherer M, Unterberg A, Wick W, Bendszus M, Bachert P, Ladd ME, Schlemmer HP, Korzowski A.	Radiol Imaging Cancer. 2024 Jan;6(1):e220127. doi: 10.1148/rycan.220127.	Paech D	Radiol Imaging Cancer	2024	2023-12-22	PMC10825708		10.1148/rycan.220127
38115629	Multiphoton Imaging of Maturation in Tissue Engineering	Werner MP, Kučikas V, Voß K, Abel D, Jockenhoevel S, van Zandvoort MAMJ, Schmitz-Rode T.	Tissue Eng Part C Methods. 2024 Jan;30(1):38-48. doi: 10.1089/ten.TEC.2023.0141.	Werner MP	Tissue Eng Part C Methods	2024	2023-12-20			10.1089/ten.TEC.2023.0141
38066360	Observation of Bacteriophage Ultrastructure by Cryo-Electron Microscopy	Cuervo A, Losana P, Carrascosa JL.	Methods Mol Biol. 2024;2734:13-25. doi: 10.1007/978-1-0716-3523-0_2.	Cuervo A	Methods Mol Biol	2024	2023-12-08			10.1007/978-1-0716-3523-0_2
38047301	Following the cellular itinerary of renal aquaporin-2 shuttling with 4.5x expansion microscopy	Login FH, Dam VS, Nejsum LN.	Am J Physiol Cell Physiol. 2024 Jan 1;326(1):C194-C205. doi: 10.1152/ajpcell.00397.2023. Epub 2023 Dec 4.	Login FH	Am J Physiol Cell Physiol	2024	2023-12-04			10.1152/ajpcell.00397.2023
37985241	Probing the in situ volumes of Arabidopsis leaf plastids using three-dimensional confocal and scanning electron microscopy	Knoblauch J, Waadt R, Cousins AB, Kunz HH.	Plant J. 2024 Jan;117(2):332-341. doi: 10.1111/tpj.16554. Epub 2023 Nov 20.	Knoblauch J	Plant J	2024	2023-11-20			10.1111/tpj.16554
37971737	Label-free single-cell live imaging reveals fast metabolic switch in T lymphocytes	Paillon N, Ung TPL, Dogniaux S, Stringari C, Hivroz C.	Mol Biol Cell. 2024 Jan 1;35(1):ar11. doi: 10.1091/mbc.E23-01-0009. Epub 2023 Nov 16.	Paillon N	Mol Biol Cell	2024	2023-11-16	PMC10881169		10.1091/mbc.E23-01-0009
37948126	Membrane contact site detection (MCS-DETECT) reveals dual control of rough mitochondria-ER contacts	Cardoen B, Vandevoorde KR, Gao G, Ortiz-Silva M, Alan P, Liu W, Tiliakou E, Vogl AW, Hamarneh G, Nabi IR.	J Cell Biol. 2024 Jan 1;223(1):e202206109. doi: 10.1083/jcb.202206109. Epub 2023 Nov 10.	Cardoen B	J Cell Biol	2024	2023-11-10	PMC10638097		10.1083/jcb.202206109
37903625	Biogenesis, inheritance, and 3D ultrastructure of the microsporidian mitosome	Hacker C, Sendra K, Keisham P, Filipescu T, Lucocq J, Salimi F, Ferguson S, Bhella D, MacNeill SA, Embley M, Lucocq J.	Life Sci Alliance. 2023 Oct 30;7(1):e202201635. doi: 10.26508/lsa.202201635. Print 2024 Jan.	Hacker C	Life Sci Alliance	2023	2023-10-30	PMC10618108		10.26508/lsa.202201635
37856022	Airway Cells 3D Reconstruction via Manual and Machine-Learning Aided Segmentation of Volume EM Datasets	Vijayakumaran A, Abuammar A, Medagedara O, Narayan K, Mennella V.	Methods Mol Biol. 2024;2725:131-146. doi: 10.1007/978-1-0716-3507-0_8.	Vijayakumaran A	Methods Mol Biol	2024	2023-10-19			10.1007/978-1-0716-3507-0_8
37856020	Structural Analysis of Sperm Centrioles Using N-STORM	Royfman A, Khanal S, Avidor-Reiss T.	Methods Mol Biol. 2024;2725:103-119. doi: 10.1007/978-1-0716-3507-0_6.	Royfman A	Methods Mol Biol	2024	2023-10-19			10.1007/978-1-0716-3507-0_6
37824004	Lattice Light-Sheet Motor-PAINT: A Method to Map the Orientations of Microtubules in Complex Three-Dimensional Arrays	Iwanski MK, Katrukha EA, Kapitein LC.	Methods Mol Biol. 2024;2694:151-174. doi: 10.1007/978-1-0716-3377-9_8.	Iwanski MK	Methods Mol Biol	2024	2023-10-12			10.1007/978-1-0716-3377-9_8
37607124	Defining Mitochondrial Cristae Morphology Changes Induced by Aging in Brown Adipose Tissue	Crabtree A, Neikirk K, Marshall AG, Vang L, Whiteside AJ, Williams Q, Altamura CT, Owens TC, Stephens D, Shao B, Koh A, Killion M, Lopez EG, Lam J, Rodriguez B, Mungai M, Stanley J, Dean ED, Koh HJ, Gaddy JA, Scudese E, Sweetwyne MT, Davis J, Zaganjor E, Murray SA, Katti P, Damo SM, Vue Z, Hinton A Jr.	Adv Biol (Weinh). 2024 Jan;8(1):e2300186. doi: 10.1002/adbi.202300186. Epub 2023 Aug 21.	Crabtree A	Adv Biol (Weinh)	2024	2023-08-22	PMC10869235	NIHMS1962717	10.1002/adbi.202300186
37530809	An [(18)F]FDG PET/3D-ultrashort echo time MRI-based radiomics model established by machine learning facilitates preoperative assessment of lymph node status in non-small cell lung cancer	Meng N, Feng P, Yu X, Wu Y, Fu F, Li Z, Luo Y, Tan H, Yuan J, Yang Y, Wang Z, Wang M.	Eur Radiol. 2024 Jan;34(1):318-329. doi: 10.1007/s00330-023-09978-2. Epub 2023 Aug 2.	Meng N	Eur Radiol	2024	2023-08-02			10.1007/s00330-023-09978-2
32119275	Histology, Axon	Muzio MR, Cascella M.	2022 Nov 14. In: StatPearls [Internet]. Treasure Island (FL): StatPearls Publishing; 2024 Jan–.	Muzio MRCascella M	StatPearls	2024	2022-11-14
37792700	Expansion microscopy resolves the thylakoid structure of spinach	Bos PR, Berentsen J, Wientjes E.	Plant Physiol. 2023 Dec 30;194(1):347-358. doi: 10.1093/plphys/kiad526.	Bos PR	Plant Physiol	2023	2023-10-04	PMC10756755		10.1093/plphys/kiad526
38158370	Advanced Imaging Techniques for the Characterization of Subcellular Organelle Structure in Pancreatic Islet β Cells	McLaughlin MR, Weaver SA, Syed F, Evans-Molina C.	Compr Physiol. 2023 Dec 29;14(1):5243-5267. doi: 10.1002/cphy.c230002.	McLaughlin MR	Compr Physiol	2023	2023-12-29			10.1002/cphy.c230002
38155155	A simple and rapid assay of lysosomal-targeting CDy6 for long-term real-time viability assessments in 2D and 3D in vitro culture models	Kang C, Yun WS, Jeong YM.	Sci Rep. 2023 Dec 27;13(1):23038. doi: 10.1038/s41598-023-49844-1.	Kang C	Sci Rep	2023	2023-12-28	PMC10754854		10.1038/s41598-023-49844-1
38091551	Interfacial Organization and Forces Arising from Epithelial-Cancerous Monolayer Interactions	Guan LY, Lin SZ, Chen PC, Lv JQ, Li B, Feng XQ.	ACS Nano. 2023 Dec 26;17(24):24668-24684. doi: 10.1021/acsnano.3c03990. Epub 2023 Dec 13.	Guan LY	ACS Nano	2023	2023-12-13			10.1021/acsnano.3c03990
38133483	High-Throughput 3D Imaging Flow Cytometry of Suspended Adherent 3D Cell Cultures	Yamashita M, Tamamitsu M, Kirisako H, Goda Y, Chen X, Hattori K, Ota S.	Small Methods. 2023 Dec 22:e2301318. doi: 10.1002/smtd.202301318. Online ahead of print.	Yamashita M	Small Methods	2023	2023-12-22			10.1002/smtd.202301318
38131490	Tetrahedral serial multiview microscopy and image fusion for improved resolution and extent in stained zebrafish embryos	Kroll JB, Cha A, Oyler-Yaniv A, Lambert T, Swinburne IA, Murphy A, Megason SG.	Dev Dyn. 2023 Dec 22. doi: 10.1002/dvdy.683. Online ahead of print.	Kroll JB	Dev Dyn	2023	2023-12-22			10.1002/dvdy.683
38070509	A tridimensional atlas of the developing human head	Blain R, Couly G, Shotar E, Blévinal J, Toupin M, Favre A, Abjaghou A, Inoue M, Hernández-Garzón E, Clarençon F, Chalmel F, Mazaud-Guittot S, Giacobini P, Gitton Y, Chédotal A.	Cell. 2023 Dec 21;186(26):5910-5924.e17. doi: 10.1016/j.cell.2023.11.013. Epub 2023 Dec 8.	Blain R	Cell	2023	2023-12-09	PMC10783631		10.1016/j.cell.2023.11.013
37791882	Structured-light-sheet imaging in an integrated optofluidic platform	Paiè P, Calisesi G, Candeo A, Comi A, Sala F, Ceccarelli F, De Luigi A, Veglianese P, Muhlberger K, Fokine M, Valentini G, Osellame R, Neil M, Bassi A, Bragheri F.	Lab Chip. 2023 Dec 20;24(1):34-46. doi: 10.1039/d3lc00639e.	Paiè P	Lab Chip	2023	2023-10-04			10.1039/d3lc00639e
38203221	Monitoring the Intracellular pH and Metabolic State of Cancer Cells in Response to Chemotherapy Using a Combination of Phosphorescence Lifetime Imaging Microscopy and Fluorescence Lifetime Imaging Microscopy	Druzhkova I, Komarova A, Nikonova E, Baigildin V, Mozherov A, Shakirova Y, Lisitsa U, Shcheslavskiy V, Ignatova N, Shirshin E, Shirmanova M, Tunik S.	Int J Mol Sci. 2023 Dec 19;25(1):49. doi: 10.3390/ijms25010049.	Druzhkova I	Int J Mol Sci	2023	2024-01-11	PMC10779161		10.3390/ijms25010049
38042149	u-track3D: Measuring, navigating, and validating dense particle trajectories in three dimensions	Roudot P, Legant WR, Zou Q, Dean KM, Isogai T, Welf ES, David AF, Gerlich DW, Fiolka R, Betzig E, Danuser G.	Cell Rep Methods. 2023 Dec 18;3(12):100655. doi: 10.1016/j.crmeth.2023.100655. Epub 2023 Dec 1.	Roudot P	Cell Rep Methods	2023	2023-12-02	PMC10783629		10.1016/j.crmeth.2023.100655
38162124	Segmentation of cellular ultrastructures on sparsely labeled 3D electron microscopy images using deep learning	Machireddy A, Thibault G, Loftis KG, Stoltz K, Bueno CE, Smith HR, Riesterer JL, Gray JW, Song X.	Front Bioinform. 2023 Dec 15;3:1308708. doi: 10.3389/fbinf.2023.1308708. eCollection 2023.	Machireddy A	Front Bioinform	2023	2024-01-01	PMC10754953		10.3389/fbinf.2023.1308708
38047065	Nanoscale organization of the endogenous ASC speck	Glück IM, Mathias GP, Strauss S, Rat V, Gialdini I, Ebert TS, Stafford C, Agam G, Manley S, Hornung V, Jungmann R, Sieben C, Lamb DC.	iScience. 2023 Nov 2;26(12):108382. doi: 10.1016/j.isci.2023.108382. eCollection 2023 Dec 15.	Glück IM	iScience	2023	2023-12-04	PMC10690566		10.1016/j.isci.2023.108382
37852350	3DCNAS: A universal method for predicting the location of fluorescent organelles in living cells in three-dimensional space	Sun G, Liu S, Shi C, Liu X, Guo Q.	Exp Cell Res. 2023 Dec 15;433(2):113807. doi: 10.1016/j.yexcr.2023.113807. Epub 2023 Oct 16.	Sun G	Exp Cell Res	2023	2023-10-18			10.1016/j.yexcr.2023.113807
38139282	High-Resolution Structure and Internal Mobility of a Plant 40S Ribosomal Subunit	Kravchenko OV, Baymukhametov TN, Afonina ZA, Vassilenko KS.	Int J Mol Sci. 2023 Dec 14;24(24):17453. doi: 10.3390/ijms242417453.	Kravchenko OV	Int J Mol Sci	2023	2023-12-23	PMC10743738		10.3390/ijms242417453
38136383	Controlled Plasma Membrane Delivery of FGFR1 and Modulation of Signaling by a Novel Regulated Anterograde RTK Transport Pathway	Hinsch CL, Venkata JK, Hsu T, Dammai V.	Cancers (Basel). 2023 Dec 14;15(24):5837. doi: 10.3390/cancers15245837.	Hinsch CL	Cancers (Basel)	2023	2023-12-23	PMC10741464		10.3390/cancers15245837
38148945	msemalign: a pipeline for serial section multibeam scanning electron microscopy volume alignment	Watkins PV, Jelli E, Briggman KL.	Front Neurosci. 2023 Dec 12;17:1281098. doi: 10.3389/fnins.2023.1281098. eCollection 2023.	Watkins PV	Front Neurosci	2023	2023-12-27	PMC10749929		10.3389/fnins.2023.1281098
38086994	Video-rate 3D imaging of living cells using Fourier view-channel-depth light field microscopy	Yi C, Zhu L, Sun J, Wang Z, Zhang M, Zhong F, Yan L, Tang J, Huang L, Zhang YH, Li D, Fei P.	Commun Biol. 2023 Dec 12;6(1):1259. doi: 10.1038/s42003-023-05636-x.	Yi C	Commun Biol	2023	2023-12-12	PMC10716377		10.1038/s42003-023-05636-x
38085384	Embedded macrophages induce intravascular coagulation in 3D blood vessel-on-chip	Middelkamp HHT, Weener HJ, Gensheimer T, Vermeul K, de Heus LE, Albers HJ, van den Berg A, van der Meer AD.	Biomed Microdevices. 2023 Dec 12;26(1):2. doi: 10.1007/s10544-023-00684-w.	Middelkamp HHT	Biomed Microdevices	2023	2023-12-12	PMC10716057		10.1007/s10544-023-00684-w
38045271	An arginine-rich nuclear localization signal (ArgiNLS) strategy for streamlined image segmentation of single-cells	Szelenyi ER, Navarrete JS, Murry AD, Zhang Y, Girven KS, Kuo L, Cline MM, Bernstein MX, Burdyniuk M, Bowler B, Goodwin NL, Juarez B, Zweifel LS, Golden SA.	bioRxiv [Preprint]. 2023 Dec 12:2023.11.22.568319. doi: 10.1101/2023.11.22.568319.	Szelenyi ER	bioRxiv	2023	2023-12-04	PMC10690249		10.1101/2023.11.22.568319
38171508	Hydrogel loaded with exosomes from Wharton's Jelly-derived mesenchymal stem cells enhances wound healing in mice	Xu CB, Xu Z, Yu C, Jiang Z.	Zhejiang Da Xue Xue Bao Yi Xue Ban. 2023 Dec 10;52(6):766-776. doi: 10.3724/zdxbyxb-2023-0316.	Xu CB	Zhejiang Da Xue Xue Bao Yi Xue Ban	2023	2024-01-03	PMC10764182		10.3724/zdxbyxb-2023-0316
38081848	Protein and lipid expansion microscopy with trypsin and tyramide signal amplification for 3D imaging	Wang UT, Tian X, Liou YH, Lee SP, Hu HT, Lu CH, Lin PT, Cheng YJ, Chen P, Chen BC.	Sci Rep. 2023 Dec 8;13(1):21922. doi: 10.1038/s41598-023-48959-9.	Wang UT	Sci Rep	2023	2023-12-11	PMC10713663		10.1038/s41598-023-48959-9
37490684	Unusual nuclear structures in male meiocytes of wild-type rye as revealed by volume microscopy	Mursalimov S, Matsumoto M, Urakubo H, Deineko E, Ohno N.	Ann Bot. 2023 Dec 5;132(6):1159-1174. doi: 10.1093/aob/mcad107.	Mursalimov S	Ann Bot	2023	2023-07-25	PMC10809220		10.1093/aob/mcad107
38076816	"Spatial Relationships Matter: Kinesin-1 Molecular Motors Transport Liposome Cargo Through 3D Microtubule Intersections In Vitro"	Bensel BM, Previs S, Bookwalter C, Trybus KM, Walcott S, Warshaw DM.	bioRxiv [Preprint]. 2023 Dec 2:2023.12.01.569616. doi: 10.1101/2023.12.01.569616.	Bensel BM	bioRxiv	2023	2023-12-11	PMC10705568		10.1101/2023.12.01.569616
38060265	CellWalker: a user-friendly and modular computational pipeline for morphological analysis of microscopy images	Khare H, Dongo Mendoza N, Zurzolo C.	Bioinformatics. 2023 Dec 1;39(12):btad710. doi: 10.1093/bioinformatics/btad710.	Khare H	Bioinformatics	2023	2023-12-07	PMC10713108		10.1093/bioinformatics/btad710
37985712	Multi-layered maps of neuropil with segmentation-guided contrastive learning	Dorkenwald S, Li PH, Januszewski M, Berger DR, Maitin-Shepard J, Bodor AL, Collman F, Schneider-Mizell CM, da Costa NM, Lichtman JW, Jain V.	Nat Methods. 2023 Dec;20(12):2011-2020. doi: 10.1038/s41592-023-02059-8. Epub 2023 Nov 20.	Dorkenwald S	Nat Methods	2023	2023-11-21	PMC10703674		10.1038/s41592-023-02059-8
37960952	3D reconstruction of murine mitochondria reveals changes in structure during aging linked to the MICOS complex	Vue Z, Garza-Lopez E, Neikirk K, Katti P, Vang L, Beasley H, Shao J, Marshall AG, Crabtree A, Murphy AC, Jenkins BC, Prasad P, Evans C, Taylor B, Mungai M, Killion M, Stephens D, Christensen TA, Lam J, Rodriguez B, Phillips MA, Daneshgar N, Koh HJ, Koh A, Davis J, Devine N, Saleem M, Scudese E, Arnold KR, Vanessa Chavarin V, Daniel Robinson R, Chakraborty M, Gaddy JA, Sweetwyne MT, Wilson G, Zaganjor E, Kezos J, Dondi C, Reddy AK, Glancy B, Kirabo A, Quintana AM, Dai DF, Ocorr K, Murray SA, Damo SM, Exil V, Riggs B, Mobley BC, Gomez JA, McReynolds MR, Hinton A Jr.	Aging Cell. 2023 Dec;22(12):e14009. doi: 10.1111/acel.14009. Epub 2023 Nov 13.	Vue Z	Aging Cell	2023	2023-11-14	PMC10726809		10.1111/acel.14009
37933490	Deep learning, 3D ultrastructural analysis reveals quantitative differences in platelet and organelle packing in COVID-19/SARSCoV2 patient-derived platelets	Matharu SS, Nordmann CS, Ottman KR, Akkem R, Palumbo D, Cruz DRD, Campbell K, Sievert G, Sturgill J, Porterfield JZ, Joshi S, Alfar HR, Peng C, Pokrovskaya ID, Kamykowski JA, Wood JP, Garvy B, Aronova MA, Whiteheart SW, Leapman RD, Storrie B.	Platelets. 2023 Dec;34(1):2264978. doi: 10.1080/09537104.2023.2264978. Epub 2023 Nov 7.	Matharu SS	Platelets	2023	2023-11-07	PMC10809228	NIHMS1935073	10.1080/09537104.2023.2264978
37884795	Pulsed stimulated Brillouin microscopy enables high-sensitivity mechanical imaging of live and fragile biological specimens	Yang F, Bevilacqua C, Hambura S, Neves A, Gopalan A, Watanabe K, Govendir M, Bernabeu M, Ellenberg J, Diz-Muñoz A, Köhler S, Rapti G, Jechlinger M, Prevedel R.	Nat Methods. 2023 Dec;20(12):1971-1979. doi: 10.1038/s41592-023-02054-z. Epub 2023 Oct 26.	Yang F	Nat Methods	2023	2023-10-26	PMC10703689		10.1038/s41592-023-02054-z
37866804	Lasmiditan restores mitochondrial quality control mechanisms and accelerates renal recovery after ischemia-reperfusion injury	Hurtado KA, Janda J, Schnellmann RG.	Biochem Pharmacol. 2023 Dec;218:115855. doi: 10.1016/j.bcp.2023.115855. Epub 2023 Oct 21.	Hurtado KA	Biochem Pharmacol	2023	2023-10-22	PMC10872401	NIHMS1942563	10.1016/j.bcp.2023.115855
37805154	Beyond the surface: Investigation of tumorsphere morphology using volume electron microscopy	Jadav N, Velamoor S, Huang D, Cassin L, Hazelton N, Eruera AR, Burga LN, Bostina M.	J Struct Biol. 2023 Dec;215(4):108035. doi: 10.1016/j.jsb.2023.108035. Epub 2023 Oct 5.	Jadav N	J Struct Biol	2023	2023-10-07			10.1016/j.jsb.2023.108035
37778715	Imaging of heterogeneity in 3D spheroids of U87MG glioblastoma cells and its implications for photodynamic therapy	Pevná V, Huntošová V.	Photodiagnosis Photodyn Ther. 2023 Dec;44:103821. doi: 10.1016/j.pdpdt.2023.103821. Epub 2023 Sep 30.	Pevná V	Photodiagnosis Photodyn Ther	2023	2023-10-01			10.1016/j.pdpdt.2023.103821
37778449	A fluorescent glyconanoprobe based on quantum dots and thiolated glucose: Applications in monolayers and spheroids of cancer cells	Henrique RBL, Santos ALF, Pereira MIA, Oliveira WF, Santos BS, Pereira G, Fontes A, Cabral Filho PE.	Biochim Biophys Acta Gen Subj. 2023 Dec;1867(12):130474. doi: 10.1016/j.bbagen.2023.130474. Epub 2023 Sep 29.	Henrique RBL	Biochim Biophys Acta Gen Subj	2023	2023-10-01			10.1016/j.bbagen.2023.130474
37768797	Current Progress and Challenges in Large-Scale 3D Mitochondria Instance Segmentation	Franco-Barranco D, Lin Z, Jang WD, Wang X, Shen Q, Yin W, Fan Y, Li M, Chen C, Xiong Z, Xin R, Liu H, Chen H, Li Z, Zhao J, Chen X, Pape C, Conrad R, Nightingale L, de Folter J, Jones ML, Liu Y, Ziaei D, Huschauer S, Arganda-Carreras I, Pfister H, Wei D.	IEEE Trans Med Imaging. 2023 Dec;42(12):3956-3971. doi: 10.1109/TMI.2023.3320497. Epub 2023 Nov 30.	Franco-Barranco D	IEEE Trans Med Imaging	2023	2023-09-28	PMC10753957	NIHMS1948735	10.1109/TMI.2023.3320497
37708968	Methods for dynamic and whole volume imaging of the zebrafish heart	Bakis I, Sun Y, Abd Elmagid L, Feng X, Garibyan M, Yip JK, Yu FZ, Chowdhary S, Fernandez GE, Cao J, McCain ML, Lien CL, Harrison MR.	Dev Biol. 2023 Dec;504:75-85. doi: 10.1016/j.ydbio.2023.09.002. Epub 2023 Sep 12.	Bakis I	Dev Biol	2023	2023-09-14	PMC10841891	NIHMS1935057	10.1016/j.ydbio.2023.09.002
37643223	Lipid content evaluation of Drosophila tumour associated haemocytes through Third Harmonic Generation measurements	Mari M, Voutyraki C, Zacharioudaki E, Delidakis C, Filippidis G.	J Biophotonics. 2023 Dec;16(12):e202300171. doi: 10.1002/jbio.202300171. Epub 2023 Sep 7.	Mari M	J Biophotonics	2023	2023-08-29			10.1002/jbio.202300171
37604269	Combined inhibition of surface CD51 and γ-secretase-mediated CD51 cleavage improves therapeutic efficacy in experimental metastatic hepatocellular carcinoma	Cai J, Wang J, Jiang C, Ye L, He X, Huang J, Sun X, Ren Z, Lai X, Qiu Y, Wang H, Lv G, Zheng J, Lu T, Chen H, Liu Y, Chen H, Guan Y, Wang Y, Wang T, Yao J, Sui X, Kang Y, Zhang Y, Li H, Wang J, Li W, Chen G, Yang Y, Xiang AP.	J Hepatol. 2023 Dec;79(6):1418-1434. doi: 10.1016/j.jhep.2023.08.007. Epub 2023 Aug 19.	Cai J	J Hepatol	2023	2023-08-21			10.1016/j.jhep.2023.08.007
37533363	Comparative evaluation of mutagenic effects of two cone-beam computed tomography in oral mucosa cells	Ayres LCG, Dos Santos MAL, da Mota Santana LA, Avanci LDS, Souza DV, Lima BNS, Soares AF, Sousa SF, Trento CL, Ribeiro DA, Takeshita WM.	Diagn Cytopathol. 2023 Dec;51(12):729-734. doi: 10.1002/dc.25206. Epub 2023 Aug 2.	Ayres LCG	Diagn Cytopathol	2023	2023-08-03			10.1002/dc.25206
36572649	Evaluation of human platelet granules by structured illumination laser fluorescence microscopy	Pluthero FG, Kahr WHA.	Platelets. 2023 Dec;34(1):2157808. doi: 10.1080/09537104.2022.2157808.	Pluthero FG	Platelets	2023	2022-12-26			10.1080/09537104.2022.2157808
38099294	Harnessing axonal transport to map reward circuitry: Differing brain-wide projections from medial prefrontal cortical domains	Bearer EL, Medina CS, Uselman TW, Jacobs RE.	Front Cell Dev Biol. 2023 Nov 30;11:1278831. doi: 10.3389/fcell.2023.1278831. eCollection 2023.	Bearer EL	Front Cell Dev Biol	2023	2023-12-15	PMC10720719		10.3389/fcell.2023.1278831
37939169	Three-Dimensional Remodeling of SARS-CoV2-Infected Cells Revealed by Cryogenic Soft X-ray Tomography	Castro V, Pérez-Berna AJ, Calvo G, Pereiro E, Gastaminza P.	ACS Nano. 2023 Nov 28;17(22):22708-22721. doi: 10.1021/acsnano.3c07265. Epub 2023 Nov 8.	Castro V	ACS Nano	2023	2023-11-08	PMC10690842		10.1021/acsnano.3c07265
38010355	Baited reconstruction with 2D template matching for high-resolution structure determination in vitro and in vivo without template bias	Lucas BA, Himes BA, Grigorieff N.	Elife. 2023 Nov 27;12:RP90486. doi: 10.7554/eLife.90486.	Lucas BA	Elife	2023	2023-11-27	PMC10681363		10.7554/eLife.90486
37996434	3D reconstructions of parasite development and the intracellular niche of the microsporidian pathogen Encephalitozoon intestinalis	Antao NV, Lam C, Davydov A, Riggi M, Sall J, Petzold C, Liang FX, Iwasa JH, Ekiert DC, Bhabha G.	Nat Commun. 2023 Nov 23;14(1):7662. doi: 10.1038/s41467-023-43215-0.	Antao NV	Nat Commun	2023	2023-11-23	PMC10667486		10.1038/s41467-023-43215-0
37980360	Adaptive traits of cysts of the snow alga Sanguina nivaloides unveiled by 3D subcellular imaging	Ezzedine JA, Uwizeye C, Si Larbi G, Villain G, Louwagie M, Schilling M, Hagenmuller P, Gallet B, Stewart A, Petroutsos D, Devime F, Salze P, Liger L, Jouhet J, Dumont M, Ravanel S, Amato A, Valay JG, Jouneau PH, Falconet D, Maréchal E.	Nat Commun. 2023 Nov 18;14(1):7500. doi: 10.1038/s41467-023-43030-7.	Ezzedine JA	Nat Commun	2023	2023-11-18	PMC10657455		10.1038/s41467-023-43030-7
38014323	Deep learning assisted single particle tracking for automated correlation between diffusion and function	Kæstel-Hansen J, de Sautu M, Saminathan A, Scanavachi G, Da Cunha Correia RFB, Nielsen AJ, Bleshøy SV, Boomsma W, Kirchhausen T, Hatzakis NS.	bioRxiv [Preprint]. 2023 Nov 17:2023.11.16.567393. doi: 10.1101/2023.11.16.567393.	Kæstel-Hansen J	bioRxiv	2023	2023-11-28	PMC10680793		10.1101/2023.11.16.567393
38004202	High Fat Diet-Induced Obesity Dysregulates Splenic B Cell Mitochondrial Activity	Pal A, Lin CT, Boykov I, Benson E, Kidd G, Fisher-Wellman KH, Neufer PD, Shaikh SR.	Nutrients. 2023 Nov 17;15(22):4807. doi: 10.3390/nu15224807.	Pal A	Nutrients	2023	2023-11-25	PMC10675399		10.3390/nu15224807
37972182	Imaging nuclear architecture in single cells	Takei Y.	Science. 2023 Nov 17;382(6672):780. doi: 10.1126/science.adl4460. Epub 2023 Nov 16.	Takei Y	Science	2023	2023-11-16			10.1126/science.adl4460
37953317	Fasciola hepatica soluble antigens (FhAg) induce ovine PMN innate immune reactions and NET formation in vitro and in vivo	Muñoz-Caro T, Gómez-Ceruti M, Silva LMR, Gutiérrez-Expósito D, Wagner H, Taubert A, Hermosilla C.	Vet Res. 2023 Nov 12;54(1):105. doi: 10.1186/s13567-023-01236-z.	Muñoz-Caro T	Vet Res	2023	2023-11-12	PMC10642000		10.1186/s13567-023-01236-z
37986801	2D and 3D multiplexed subcellular profiling of nuclear instability in human cancer	Coy S, Cheng B, Lee JS, Rashid R, Browning L, Xu Y, Chakrabarty SS, Yapp C, Chan S, Tefft JB, Scott E, Spektor A, Ligon KL, Baker GJ, Pellman D, Sorger PK, Santagata S.	bioRxiv [Preprint]. 2023 Nov 11:2023.11.07.566063. doi: 10.1101/2023.11.07.566063.	Coy S	bioRxiv	2023	2023-11-21	PMC10659270		10.1101/2023.11.07.566063
37946316	Three-dimensional architecture of granulosa cell derived from oocyte cumulus complex, revealed by FIB-SEM	Shu C, Yu Y, Xiaopan Chen, Guo J, Zhou Y, Wu D, Yang T, Fan Y, Huang Q, Shu J.	J Ovarian Res. 2023 Nov 9;16(1):213. doi: 10.1186/s13048-023-01298-9.	Shu C	J Ovarian Res	2023	2023-11-10	PMC10633969		10.1186/s13048-023-01298-9
37982512	Human Pseudoislet System for Synchronous Assessment of Fluorescent Biosensor Dynamics and Hormone Secretory Profiles	Richardson TM, Pettway YD, Walker JT, Nelson HA, Ishahak M, Poffenberger G, Aramandla R, Reihsmann C, Agarwal A, Powers AC, Brissova M.	J Vis Exp. 2023 Nov 3;(201). doi: 10.3791/65259.	Richardson TM	J Vis Exp	2023	2023-11-20			10.3791/65259
37961104	A large-scale volumetric correlated light and electron microscopy study localizes Alzheimer's disease-related molecules in the hippocampus	Han X, Li PH, Wang S, Sanchez M, Aggarwal S, Blakely T, Schalek R, Meirovitch Y, Lin Z, Berger D, Wu Y, Aly F, Bay S, Delatour B, LaFaye P, Pfister H, Wei D, Jain V, Ploegh H, Lichtman J.	bioRxiv [Preprint]. 2023 Nov 1:2023.10.24.563674. doi: 10.1101/2023.10.24.563674.	Han X	bioRxiv	2023	2023-11-14	PMC10634883		10.1101/2023.10.24.563674
37945830	Mitopherogenesis, a form of mitochondria-specific ectocytosis, regulates sperm mitochondrial quantity and fertility	Liu P, Shi J, Sheng D, Lu W, Guo J, Gao L, Wang X, Wu S, Feng Y, Dong D, Huang X, Tang H.	Nat Cell Biol. 2023 Nov;25(11):1625-1636. doi: 10.1038/s41556-023-01264-z. Epub 2023 Nov 9.	Liu P	Nat Cell Biol	2023	2023-11-09			10.1038/s41556-023-01264-z
37930813	Three-dimensional analysis of the intracellular architecture by scanning electron microscopy	Koga D, Kusumi S, Yagi H, Kato K.	Microscopy (Oxf). 2023 Nov 1:dfad050. doi: 10.1093/jmicro/dfad050. Online ahead of print.	Koga D	Microscopy (Oxf)	2023	2023-11-06			10.1093/jmicro/dfad050
37914933	Structure of the native myosin filament in the relaxed cardiac sarcomere	Tamborrini D, Wang Z, Wagner T, Tacke S, Stabrin M, Grange M, Kho AL, Rees M, Bennett P, Gautel M, Raunser S.	Nature. 2023 Nov;623(7988):863-871. doi: 10.1038/s41586-023-06690-5. Epub 2023 Nov 1.	Tamborrini D	Nature	2023	2023-11-02	PMC10665186		10.1038/s41586-023-06690-5
37803595	Structural formation during bread baking in a combined microwave-convective oven determined by sub-second in-situ synchrotron X-ray microtomography	Schott F, Isaksson S, Larsson E, Marone F, Öhgren C, Röding M, Hall S, Lorén N, Mokso R, Raaholt BW.	Food Res Int. 2023 Nov;173(Pt 1):113283. doi: 10.1016/j.foodres.2023.113283. Epub 2023 Jul 17.	Schott F	Food Res Int	2023	2023-10-07			10.1016/j.foodres.2023.113283
37710017	Crystal ribcage: a platform for probing real-time lung function at cellular resolution	Banerji R, Grifno GN, Shi L, Smolen D, LeBourdais R, Muhvich J, Eberman C, Hiller BE, Lee J, Regan K, Zheng S, Zhang S, Jiang J, Raslan AA, Breda JC, Pihl R, Traber K, Mazzilli S, Ligresti G, Mizgerd JP, Suki B, Nia HT.	Nat Methods. 2023 Nov;20(11):1790-1801. doi: 10.1038/s41592-023-02004-9. Epub 2023 Sep 14.	Banerji R	Nat Methods	2023	2023-09-14	PMC10860663	NIHMS1955379	10.1038/s41592-023-02004-9
37670547	Label-Free Intracellular Multi-Specificity in Yeast Cells by Phase-Contrast Tomographic Flow Cytometry	Bianco V, D'Agostino M, Pirone D, Giugliano G, Mosca N, Di Summa M, Scerra G, Memmolo P, Miccio L, Russo T, Stella E, Ferraro P.	Small Methods. 2023 Nov;7(11):e2300447. doi: 10.1002/smtd.202300447. Epub 2023 Sep 5.	Bianco V	Small Methods	2023	2023-09-06			10.1002/smtd.202300447
37642734	The three-dimensional conformation and activity of mitochondria in syncytial male germ line-cysts of medicinal leeches	Diak N, Śliwińska MA, Student S, Świątek P.	Cell Tissue Res. 2023 Nov;394(2):325-342. doi: 10.1007/s00441-023-03825-y. Epub 2023 Aug 29.	Diak N	Cell Tissue Res	2023	2023-08-29	PMC10638204		10.1007/s00441-023-03825-y
37624101	Three-dimensional mitochondria reconstructions of murine cardiac muscle changes in size across aging	Vue Z, Neikirk K, Vang L, Garza-Lopez E, Christensen TA, Shao J, Lam J, Beasley HK, Marshall AG, Crabtree A, Anudokem J Jr, Rodriguez B, Kirk B, Bacevac S, Barongan T, Shao B, Stephens DC, Kabugi K, Koh HJ, Koh A, Evans CS, Taylor B, Reddy AK, Miller-Fleming T, Actkins KV, Zaganjor E, Daneshgar N, Murray SA, Mobley BC, Damo SM, Gaddy JA, Riggs B, Wanjalla C, Kirabo A, McReynolds M, Gomez JA, Phillips MA, Exil V, Dai DF, Hinton A Jr.	Am J Physiol Heart Circ Physiol. 2023 Nov 1;325(5):H965-H982. doi: 10.1152/ajpheart.00202.2023. Epub 2023 Aug 25.	Vue Z	Am J Physiol Heart Circ Physiol	2023	2023-08-25	PMC10977873		10.1152/ajpheart.00202.2023
37607448	A general design of pyridinium-based fluorescent probes for enhancing two-photon microscopy	Chen R, Qiu K, Leong DCY, Kundu BK, Zhang C, Srivastava P, White KE, Li G, Han G, Guo Z, Elles CG, Diao J, Sun Y.	Biosens Bioelectron. 2023 Nov 1;239:115604. doi: 10.1016/j.bios.2023.115604. Epub 2023 Aug 18.	Chen R	Biosens Bioelectron	2023	2023-08-22	PMC10529004	NIHMS1927514	10.1016/j.bios.2023.115604
37392804	Evaluation of methemoglobin as an intravascular contrast agent: T1 relaxation time effect in a rabbit model	Kim SE, McNally JS, Alexander MD, Zabriskie MS, Parker DL, Day RW.	Magn Reson Imaging. 2023 Nov;103:1-7. doi: 10.1016/j.mri.2023.06.018. Epub 2023 Jun 29.	Kim SE	Magn Reson Imaging	2023	2023-07-01	PMC10530177	NIHMS1922632	10.1016/j.mri.2023.06.018
37391028	Uncovering CNS access of lipidated exendin-4 analogues by quantitative whole-brain 3D light sheet imaging	Skovbjerg G, Roostalu U, Salinas CG, Skytte JL, Perens J, Clemmensen C, Elster L, Frich CK, Hansen HH, Hecksher-Sørensen J.	Neuropharmacology. 2023 Nov 1;238:109637. doi: 10.1016/j.neuropharm.2023.109637. Epub 2023 Jun 28.	Skovbjerg G	Neuropharmacology	2023	2023-06-30			10.1016/j.neuropharm.2023.109637
37345727	Measuring cardiomyocyte cellular characteristics in cardiac hypertrophy using diffusion-weighted MRI	Farzi M, Coveney S, Afzali M, Zdora MC, Lygate CA, Rau C, Frangi AF, Dall'Armellina E, Teh I, Schneider JE.	Magn Reson Med. 2023 Nov;90(5):2144-2157. doi: 10.1002/mrm.29775. Epub 2023 Jun 22.	Farzi M	Magn Reson Med	2023	2023-06-22	PMC10962572		10.1002/mrm.29775
38020900	Kinetic modelling of sterol transport between plasma membrane and endo-lysosomes based on quantitative fluorescence and X-ray imaging data	Wüstner D, Dupont Juhl A, Egebjerg JM, Werner S, McNally J, Schneider G.	Front Cell Dev Biol. 2023 Oct 31;11:1144936. doi: 10.3389/fcell.2023.1144936. eCollection 2023.	Wüstner D	Front Cell Dev Biol	2023	2023-11-29	PMC10644255		10.3389/fcell.2023.1144936
37756164	Reciprocal transmission of activating and inhibitory signals and cell fate in regenerating T cells	Wang PH, Washburn RS, Mariuzza DL, Lin WW, Gill AL, Ahmed R, Reiner SL.	Cell Rep. 2023 Oct 31;42(10):113155. doi: 10.1016/j.celrep.2023.113155. Epub 2023 Sep 26.	Wang PH	Cell Rep	2023	2023-09-27	PMC10872930	NIHMS1941865	10.1016/j.celrep.2023.113155
37737610	Ultrastructure and 3D reconstruction of a diplonemid protist (Diplonemea) and its novel membranous organelle	Tashyreva D, Týč J, Horák A, Lukeš J.	mBio. 2023 Oct 31;14(5):e0192123. doi: 10.1128/mbio.01921-23. Epub 2023 Sep 22.	Tashyreva D	mBio	2023	2023-09-22	PMC10653844		10.1128/mbio.01921-23
37904254	Imaging glymphatic response to glioblastoma	Kaur J, Ding G, Zhang L, Lu Y, Luo H, Li L, Boyd E, Li Q, Wei M, Zhang Z, Chopp M, Jiang Q.	Cancer Imaging. 2023 Oct 30;23(1):107. doi: 10.1186/s40644-023-00628-w.	Kaur J	Cancer Imaging	2023	2023-10-31	PMC10614361		10.1186/s40644-023-00628-w
37958592	The Dual Luminescence Lifetime pH/Oxygen Sensor: Evaluation of Applicability for Intravital Analysis of 2D- and 3D-Cultivated Human Endometrial Mesenchymal Stromal Cells	Litvinov IK, Belyaeva TN, Salova AV, Aksenov ND, Chelushkin PS, Solomatina AI, Tunik SP, Kornilova ES.	Int J Mol Sci. 2023 Oct 26;24(21):15606. doi: 10.3390/ijms242115606.	Litvinov IK	Int J Mol Sci	2023	2023-11-14	PMC10650141		10.3390/ijms242115606
37751739	CartoCell, a high-content pipeline for 3D image analysis, unveils cell morphology patterns in epithelia	Andrés-San Román JA, Gordillo-Vázquez C, Franco-Barranco D, Morato L, Fernández-Espartero CH, Baonza G, Tagua A, Vicente-Munuera P, Palacios AM, Gavilán MP, Martín-Belmonte F, Annese V, Gómez-Gálvez P, Arganda-Carreras I, Escudero LM.	Cell Rep Methods. 2023 Oct 23;3(10):100597. doi: 10.1016/j.crmeth.2023.100597. Epub 2023 Sep 25.	Andrés-San Román JA	Cell Rep Methods	2023	2023-09-26	PMC10626192		10.1016/j.crmeth.2023.100597
37698920	Erythematous capillary-lymphatic malformations mimicking blood vascular anomalies	Hägerling R, Van Zanten M, Behncke RY, Ulferts S, Hansmeier NR, Märkl B, Witzel C, Ho B, Keeley V, Riches K, Mansour S, Gordon K, Ostergaard P, Mortimer PS.	JCI Insight. 2023 Oct 23;8(20):e172179. doi: 10.1172/jci.insight.172179.	Hägerling R	JCI Insight	2023	2023-09-12	PMC10619487		10.1172/jci.insight.172179
37929966	Visualization and Quantification of Endogenous Intra-Organelle Protein Interactions at ER-Mitochondria Contact Sites by Proximity Ligation Assays	Monteiro-Cardoso VF, Le Bars R, Giordano F.	J Vis Exp. 2023 Oct 20;(200). doi: 10.3791/64750.	Monteiro-Cardoso VF	J Vis Exp	2023	2023-11-06			10.3791/64750
37900106	Serial-section Electron Tomography and Quantitative Analysis of Microtubule Organization in 3D-reconstructed Mitotic Spindles	Kiewisz R, Baum D, Müller-Reichert T, Fabig G.	Bio Protoc. 2023 Oct 20;13(20):e4849. doi: 10.21769/BioProtoc.4849. eCollection 2023 Oct 20.	Kiewisz R	Bio Protoc	2023	2023-10-30	PMC10603263		10.21769/BioProtoc.4849
37674983	Parasympathetic and sympathetic axons are bundled in the cardiac ventricles and undergo physiological reinnervation during heart regeneration	Salamon RJ, Halbe P, Kasberg W, Bae J, Audhya A, Mahmoud AI.	iScience. 2023 Aug 25;26(10):107709. doi: 10.1016/j.isci.2023.107709. eCollection 2023 Oct 20.	Salamon RJ	iScience	2023	2023-09-07	PMC10477065		10.1016/j.isci.2023.107709
37650749	Nitrogen-functionalized graphene quantum dot incorporated GelMA microgels as fluorescent 3D-tissue Constructs	Taravatfard AZ, Ceballos-Gonzalez C, Siddique AB, Bolivar-Monsalve J, Madadelahi M, Trujillo-de Santiago G, Moisés Alvarez M, Pramanick AK, Martinez Guerra E, Kulinsky L, Madou MJ, Martinez SO, Ray M.	Nanoscale. 2023 Oct 20;15(40):16277-16286. doi: 10.1039/d3nr02612d.	Taravatfard AZ	Nanoscale	2023	2023-08-31			10.1039/d3nr02612d
37725982	Three-dimensional reconstructions of mechanosensory end organs suggest a unifying mechanism underlying dynamic, light touch	Handler A, Zhang Q, Pang S, Nguyen TM, Iskols M, Nolan-Tamariz M, Cattel S, Plumb R, Sanchez B, Ashjian K, Shotland A, Brown B, Kabeer M, Turecek J, DeLisle MM, Rankin G, Xiang W, Pavarino EC, Africawala N, Santiago C, Lee WA, Xu CS, Ginty DD.	Neuron. 2023 Oct 18;111(20):3211-3229.e9. doi: 10.1016/j.neuron.2023.08.023. Epub 2023 Sep 18.	Handler A	Neuron	2023	2023-09-19	PMC10773061	NIHMS1949993	10.1016/j.neuron.2023.08.023
37848910	α-Synuclein propagation leads to synaptic abnormalities in the cortex through microglial synapse phagocytosis	Pérez-Acuña D, Shin SJ, Rhee KH, Kim SJ, Lee SJ.	Mol Brain. 2023 Oct 17;16(1):72. doi: 10.1186/s13041-023-01059-1.	Pérez-Acuña D	Mol Brain	2023	2023-10-17	PMC10580656		10.1186/s13041-023-01059-1
37848705	Scanning single molecule localization microscopy (scanSMLM) for super-resolution volume imaging	Basumatary J, Baro N, Joshi P, Mondal PP.	Commun Biol. 2023 Oct 17;6(1):1050. doi: 10.1038/s42003-023-05364-2.	Basumatary J	Commun Biol	2023	2023-10-17	PMC10582190		10.1038/s42003-023-05364-2
37908731	Tat-NTS peptide protects neurons against cerebral ischemia-reperfusion injury via ANXA1 SUMOylation in microglia	Zhou H, Yan L, Huang H, Li X, Xia Q, Zheng L, Shao B, Gao Q, Sun N, Shi J.	Theranostics. 2023 Oct 16;13(15):5561-5583. doi: 10.7150/thno.85390. eCollection 2023.	Zhou H	Theranostics	2023	2023-11-01	PMC10614677		10.7150/thno.85390
37832143	Lymphedema-associated fibroblasts are a TGF-β1 activated myofibroblast subpopulation related to fibrosis and stage progression in patients and a murine microsurgical model	Will PA, Kilian K, Bieback K, Fricke F, Berner JE, Kneser U, Hirche C.	Plast Reconstr Surg. 2023 Oct 13. doi: 10.1097/PRS.0000000000011141. Online ahead of print.	Will PA	Plast Reconstr Surg	2023	2023-10-13			10.1097/PRS.0000000000011141
37824623	A cellular resolution atlas of Broca's area	Costantini I, Morgan L, Yang J, Balbastre Y, Varadarajan D, Pesce L, Scardigli M, Mazzamuto G, Gavryusev V, Castelli FM, Roffilli M, Silvestri L, Laffey J, Raia S, Varghese M, Wicinski B, Chang S, Chen IA, Wang H, Cordero D, Vera M, Nolan J, Nestor K, Mora J, Iglesias JE, Garcia Pallares E, Evancic K, Augustinack JC, Fogarty M, Dalca AV, Frosch MP, Magnain C, Frost R, van der Kouwe A, Chen SC, Boas DA, Pavone FS, Fischl B, Hof PR.	Sci Adv. 2023 Oct 13;9(41):eadg3844. doi: 10.1126/sciadv.adg3844. Epub 2023 Oct 12.	Costantini I	Sci Adv	2023	2023-10-12	PMC10569704		10.1126/sciadv.adg3844
37824619	Whole human-brain mapping of single cortical neurons for profiling morphological diversity and stereotypy	Han X, Guo S, Ji N, Li T, Liu J, Ye X, Wang Y, Yun Z, Xiong F, Rong J, Liu D, Ma H, Wang Y, Huang Y, Zhang P, Wu W, Ding L, Hawrylycz M, Lein E, Ascoli GA, Xie W, Liu L, Zhang L, Peng H.	Sci Adv. 2023 Oct 13;9(41):eadf3771. doi: 10.1126/sciadv.adf3771. Epub 2023 Oct 12.	Han X	Sci Adv	2023	2023-10-12	PMC10569712		10.1126/sciadv.adf3771
37782796	Dual-pocket inhibition of Na(v) channels by the antiepileptic drug lamotrigine	Huang J, Fan X, Jin X, Teng L, Yan N.	Proc Natl Acad Sci U S A. 2023 Oct 10;120(41):e2309773120. doi: 10.1073/pnas.2309773120. Epub 2023 Oct 2.	Huang J	Proc Natl Acad Sci U S A	2023	2023-10-02	PMC10576118		10.1073/pnas.2309773120
37729911	Cell surface plasticity in response to shape change in the whole organism	Hall TE, Ariotti N, Lo HP, Rae J, Ferguson C, Martel N, Lim YW, Giacomotto J, Parton RG.	Curr Biol. 2023 Oct 9;33(19):4276-4284.e4. doi: 10.1016/j.cub.2023.08.068. Epub 2023 Sep 19.	Hall TE	Curr Biol	2023	2023-09-20			10.1016/j.cub.2023.08.068
38052574	A phase-field model for non-small cell lung cancer under the effects of immunotherapy	Wagner A, Schlicke P, Fritz M, Kuttler C, Oden JT, Schumann C, Wohlmuth B.	Math Biosci Eng. 2023 Oct 7;20(10):18670-18694. doi: 10.3934/mbe.2023828.	Wagner A	Math Biosci Eng	2023	2023-12-05			10.3934/mbe.2023828
37854575	Super-Resolution-Chip: an in-vitro platform that enables super-resolution microscopy of co-cultures and 3D systems	Sade O, Boneberg R, Weiss Y, Beldjilali-Labro M, Leichtmann-Bardoogo Y, Talpir I, Gottfried I, Ashery U, Rauti R, Maoz BM.	Biomed Opt Express. 2023 Sep 15;14(10):5223-5237. doi: 10.1364/BOE.498038. eCollection 2023 Oct 1.	Sade O	Biomed Opt Express	2023	2023-10-19	PMC10581794		10.1364/BOE.498038
37854559	Volumetric segmentation of biological cells and subcellular structures for optical diffraction tomography images	Mazur M, Krauze W.	Biomed Opt Express. 2023 Sep 5;14(10):5022-5035. doi: 10.1364/BOE.498275. eCollection 2023 Oct 1.	Mazur M	Biomed Opt Express	2023	2023-10-19	PMC10581803		10.1364/BOE.498275
37770711	D-LMBmap: a fully automated deep-learning pipeline for whole-brain profiling of neural circuitry	Li Z, Shang Z, Liu J, Zhen H, Zhu E, Zhong S, Sturgess RN, Zhou Y, Hu X, Zhao X, Wu Y, Li P, Lin R, Ren J.	Nat Methods. 2023 Oct;20(10):1593-1604. doi: 10.1038/s41592-023-01998-6. Epub 2023 Sep 28.	Li Z	Nat Methods	2023	2023-09-28	PMC10555838		10.1038/s41592-023-01998-6
37749240	Plantorganelle Hunter is an effective deep-learning-based method for plant organelle phenotyping in electron microscopy	Feng X, Yu Z, Fang H, Jiang H, Yang G, Chen L, Zhou X, Hu B, Qin C, Hu G, Xing G, Zhao B, Shi Y, Guo J, Liu F, Han B, Zechmann B, He Y, Liu F.	Nat Plants. 2023 Oct;9(10):1760-1775. doi: 10.1038/s41477-023-01527-5. Epub 2023 Sep 25.	Feng X	Nat Plants	2023	2023-09-25			10.1038/s41477-023-01527-5
37698068	Handheld cross-polarised microscope for imaging individual pigmented cells in human skin in vivo	Romero R, Zhao J, Stratton D, Marcelino K, Sugimura M, Nichols A, Gonzalez S, Jain M, Curiel-Lewandrowski C, Kang D.	J Microsc. 2023 Oct;292(1):47-55. doi: 10.1111/jmi.13225. Epub 2023 Sep 17.	Romero R	J Microsc	2023	2023-09-12			10.1111/jmi.13225
37610452	Sulfadiazine analogs: anti-Toxoplasma in vitro study of sulfonamide triazoles	Arafa FM, Osman DH, Tolba MM, Rezki N, Aouad MR, Hagar M, Osman M, Said H.	Parasitol Res. 2023 Oct;122(10):2353-2365. doi: 10.1007/s00436-023-07936-x. Epub 2023 Aug 23.	Arafa FM	Parasitol Res	2023	2023-08-23	PMC10495491		10.1007/s00436-023-07936-x
37598787	Application of microphysiologic system to assess neutrophil extracellular trap in xenotransplantation	Yadav SK, Park S, Lee YM, Hurh S, Kim D, Min S, Kim S, Yan JJ, Kang BC, Kim S, Yang J, Jeong JC.	J Immunol Methods. 2023 Oct;521:113537. doi: 10.1016/j.jim.2023.113537. Epub 2023 Aug 19.	Yadav SK	J Immunol Methods	2023	2023-08-20			10.1016/j.jim.2023.113537
37586175	Substrate microtopographies induce cellular alignment and affect nuclear force transduction	Belay B, Mäntylä E, Maibohm C, Silvestre OF, Hyttinen J, Nieder JB, Ihalainen TO.	J Mech Behav Biomed Mater. 2023 Oct;146:106069. doi: 10.1016/j.jmbbm.2023.106069. Epub 2023 Aug 9.	Belay B	J Mech Behav Biomed Mater	2023	2023-08-16			10.1016/j.jmbbm.2023.106069
37500771	Precise electrokinetic position and three-dimensional orientation control of a nanowire bioprobe in solution	Li H, Teal D, Liang Z, Kwon H, Huo D, Jin A, Fischer P, Fan DE.	Nat Nanotechnol. 2023 Oct;18(10):1213-1221. doi: 10.1038/s41565-023-01439-7. Epub 2023 Jul 27.	Li H	Nat Nanotechnol	2023	2023-07-27			10.1038/s41565-023-01439-7
37493665	Application of an artificial intelligence-based tool in [(18)F]FDG PET/CT for the assessment of bone marrow involvement in multiple myeloma	Sachpekidis C, Enqvist O, Ulén J, Kopp-Schneider A, Pan L, Jauch A, Hajiyianni M, John L, Weinhold N, Sauer S, Goldschmidt H, Edenbrandt L, Dimitrakopoulou-Strauss A.	Eur J Nucl Med Mol Imaging. 2023 Oct;50(12):3697-3708. doi: 10.1007/s00259-023-06339-5. Epub 2023 Jul 26.	Sachpekidis C	Eur J Nucl Med Mol Imaging	2023	2023-07-26	PMC10547616		10.1007/s00259-023-06339-5
37487640	Dispersal of PRC1 condensates disrupts polycomb chromatin domains and loops	Williamson I, Boyle S, Grimes GR, Friman ET, Bickmore WA.	Life Sci Alliance. 2023 Jul 24;6(10):e202302101. doi: 10.26508/lsa.202302101. Print 2023 Oct.	Williamson I	Life Sci Alliance	2023	2023-07-24	PMC10366532		10.26508/lsa.202302101
37459686	Dual-layer 3D DNA nanostructure: The next generation of ultrafast DNA nanomachine for microRNA sensing and intracellular imaging	Meng R, Zhang X, Liu J, Zhou Y, Zhang P, Chai Y, Yuan R.	Biosens Bioelectron. 2023 Oct 1;237:115517. doi: 10.1016/j.bios.2023.115517. Epub 2023 Jul 4.	Meng R	Biosens Bioelectron	2023	2023-07-17			10.1016/j.bios.2023.115517
37229536	A Laser-Driven Microrobot for Thermal Stimulation of Single Cells	Harder P, İyisan N, Wang C, Kohler F, Neb I, Lahm H, Dreßen M, Krane M, Dietz H, Özkale B.	Adv Healthc Mater. 2023 Oct;12(26):e2300904. doi: 10.1002/adhm.202300904. Epub 2023 Jun 6.	Harder P	Adv Healthc Mater	2023	2023-05-25			10.1002/adhm.202300904
37140138	A Comprehensive Approach to Sample Preparation for Electron Microscopy and the Assessment of Mitochondrial Morphology in Tissue and Cultured Cells	Hinton A Jr, Katti P, Christensen TA, Mungai M, Shao J, Zhang L, Trushin S, Alghanem A, Jaspersen A, Geroux RE, Neikirk K, Biete M, Lopez EG, Shao B, Vue Z, Vang L, Beasley HK, Marshall AG, Stephens D, Damo S, Ponce J, Bleck CKE, Hicsasmaz I, Murray SA, Edmonds RAC, Dajles A, Koo YD, Bacevac S, Salisbury JL, Pereira RO, Glancy B, Trushina E, Abel ED.	Adv Biol (Weinh). 2023 Oct;7(10):e2200202. doi: 10.1002/adbi.202200202. Epub 2023 May 4.	Hinton A Jr	Adv Biol (Weinh)	2023	2023-05-04	PMC10615857	NIHMS1917700	10.1002/adbi.202200202
37891896	αB-Crystallin Peptide Fused with Elastin-like Polypeptide: Intracellular Activity in Retinal Pigment Epithelial Cells Challenged with Oxidative Stress	Attia SA, Truong AT, Phan A, Lee SJ, Abanmai M, Markanovic M, Avila H, Luo H, Ali A, Sreekumar PG, Kannan R, MacKay JA.	Antioxidants (Basel). 2023 Sep 30;12(10):1817. doi: 10.3390/antiox12101817.	Attia SA	Antioxidants (Basel)	2023	2023-10-28	PMC10604459		10.3390/antiox12101817
37808751	Whole-cell multi-target single-molecule super-resolution imaging in 3D with microfluidics and a single-objective tilted light sheet	Saliba N, Gagliano G, Gustavsson AK.	bioRxiv [Preprint]. 2023 Sep 29:2023.09.27.559876. doi: 10.1101/2023.09.27.559876.	Saliba N	bioRxiv	2023	2023-10-09	PMC10557638		10.1101/2023.09.27.559876
37770552	Dynamic full-field optical coherence tomography module adapted to commercial microscopes allows longitudinal in vitro cell culture study	Monfort T, Azzollini S, Brogard J, Clémençon M, Slembrouck-Brec A, Forster V, Picaud S, Goureau O, Reichman S, Thouvenin O, Grieve K.	Commun Biol. 2023 Sep 28;6(1):992. doi: 10.1038/s42003-023-05378-w.	Monfort T	Commun Biol	2023	2023-09-28	PMC10539404		10.1038/s42003-023-05378-w
37841684	A rapid workflow for neuron counting in combined light sheet microscopy and magnetic resonance histology	Tian Y, Johnson GA, Williams RW, White LE.	Front Neurosci. 2023 Sep 27;17:1223226. doi: 10.3389/fnins.2023.1223226. eCollection 2023.	Tian Y	Front Neurosci	2023	2023-10-16	PMC10569694		10.3389/fnins.2023.1223226
37908732	In vivo nanoparticle-based T cell imaging can predict therapy response towards adoptive T cell therapy in experimental glioma	Hunger J, Schregel K, Boztepe B, Agardy DA, Turco V, Karimian-Jazi K, Weidenfeld I, Streibel Y, Fischer M, Sturm V, Santarella-Mellwig R, Kilian M, Jähne K, Sahm K, Wick W, Bunse L, Heiland S, Bunse T, Bendszus M, Platten M, Breckwoldt MO.	Theranostics. 2023 Sep 25;13(15):5170-5182. doi: 10.7150/thno.87248. eCollection 2023.	Hunger J	Theranostics	2023	2023-11-01	PMC10614679		10.7150/thno.87248
37751692	Three-dimensional multi-color optical nanoscopy at sub-10-nm resolution based on small-molecule organic probes	Han Y, Tu S, Gong W, Tao W, Tang M, Wei Y, Kuang C, Liu X, Zhang YH, Hao X.	Cell Rep Methods. 2023 Sep 25;3(9):100556. doi: 10.1016/j.crmeth.2023.100556. Epub 2023 Aug 14.	Han Y	Cell Rep Methods	2023	2023-09-26	PMC10545905		10.1016/j.crmeth.2023.100556
37751690	Tailoring confocal microscopy for real-time analysis of photosynthesis at single-cell resolution	Storti M, Hsine H, Uwizeye C, Bastien O, Yee DP, Chevalier F, Decelle J, Giustini C, Béal D, Curien G, Finazzi G, Tolleter D.	Cell Rep Methods. 2023 Sep 25;3(9):100568. doi: 10.1016/j.crmeth.2023.100568. Epub 2023 Aug 28.	Storti M	Cell Rep Methods	2023	2023-09-26	PMC10545909		10.1016/j.crmeth.2023.100568
37604686	Cryo-electron microscopy structure and translocation mechanism of the crenarchaeal ribosome	Wang YH, Dai H, Zhang L, Wu Y, Wang J, Wang C, Xu CH, Hou H, Yang B, Zhu Y, Zhang X, Zhou J.	Nucleic Acids Res. 2023 Sep 22;51(17):8909-8924. doi: 10.1093/nar/gkad661.	Wang YH	Nucleic Acids Res	2023	2023-08-21	PMC10516650		10.1093/nar/gkad661
37651235	Mouse intraductal modeling of primary ductal carcinoma in situ	Hutten SJ, Behbod F, Scheele CLGJ, Jonkers J.	STAR Protoc. 2023 Sep 15;4(3):102526. doi: 10.1016/j.xpro.2023.102526. Epub 2023 Aug 30.	Hutten SJ	STAR Protoc	2023	2023-08-31	PMC10480770		10.1016/j.xpro.2023.102526
37623821	insideOutside: an accessible algorithm for classifying interior and exterior points, with applications in embryology	Strawbridge SE, Kurowski A, Corujo-Simon E, Fletcher AN, Nichols J, Fletcher AG.	Biol Open. 2023 Sep 15;12(9):bio060055. doi: 10.1242/bio.060055. Epub 2023 Aug 23.	Strawbridge SE	Biol Open	2023	2023-08-25	PMC10461464		10.1242/bio.060055
37481726	Protocol for live imaging of intracellular nanoscale structures using atomic force microscopy with nanoneedle probes	Ichikawa T, Alam MS, Penedo M, Matsumoto K, Fujita S, Miyazawa K, Furusho H, Miyata K, Nakamura C, Fukuma T.	STAR Protoc. 2023 Sep 15;4(3):102468. doi: 10.1016/j.xpro.2023.102468. Epub 2023 Jul 22.	Ichikawa T	STAR Protoc	2023	2023-07-23	PMC10374873		10.1016/j.xpro.2023.102468
37479155	Multimodal and multiscale characterization reveals how tendon structure and mechanical response are altered by reduced loading	Pierantoni M, Silva Barreto I, Hammerman M, Novak V, Diaz A, Engqvist J, Eliasson P, Isaksson H.	Acta Biomater. 2023 Sep 15;168:264-276. doi: 10.1016/j.actbio.2023.07.021. Epub 2023 Jul 20.	Pierantoni M	Acta Biomater	2023	2023-07-21			10.1016/j.actbio.2023.07.021
37314919	Protocol for imaging nuclear pore complexes on isolated nuclei of zebrafish early embryos by field emission scanning electron microscopy	Shen W, Meng A.	STAR Protoc. 2023 Sep 15;4(3):102341. doi: 10.1016/j.xpro.2023.102341. Epub 2023 Jun 13.	Shen W	STAR Protoc	2023	2023-06-14	PMC10277586		10.1016/j.xpro.2023.102341
37704683	Ultrastructural features mirror metabolic derangement in human endothelial cells exposed to high glucose	Scrimieri R, Locatelli L, Cazzaniga A, Cazzola R, Malucelli E, Sorrentino A, Iotti S, Maier JA.	Sci Rep. 2023 Sep 13;13(1):15133. doi: 10.1038/s41598-023-42333-5.	Scrimieri R	Sci Rep	2023	2023-09-13	PMC10499809		10.1038/s41598-023-42333-5
37523497	Influence of Chemical and Genetic Manipulations on Cellular Organelles Quantified by Label-Free Optical Diffraction Tomography	Cho MJ, Kim CE, Shin YH, Kim JK, Pack CG.	Anal Chem. 2023 Sep 12;95(36):13478-13487. doi: 10.1021/acs.analchem.3c01349. Epub 2023 Jul 31.	Cho MJ	Anal Chem	2023	2023-07-31			10.1021/acs.analchem.3c01349
37762204	Cerebral Organoid Arrays for Batch Phenotypic Analysis in Sections and Three Dimensions	Chen J, Ma H, Deng Z, Luo Q, Gong H, Long B, Li X.	Int J Mol Sci. 2023 Sep 9;24(18):13903. doi: 10.3390/ijms241813903.	Chen J	Int J Mol Sci	2023	2023-09-28	PMC10530571		10.3390/ijms241813903
37759620	Characterization of the Intracellular Acidity Regulation of Brain Tumor Cells and Consequences for Therapeutic Optimization of Temozolomide	Tafech A, Jacquet P, Beaujean C, Fertin A, Usson Y, Stéphanou A.	Biology (Basel). 2023 Sep 8;12(9):1221. doi: 10.3390/biology12091221.	Tafech A	Biology (Basel)	2023	2023-09-28	PMC10525637		10.3390/biology12091221
37681937	Slow Interstitial Fluid Flow Activates TGF-β Signaling and Drives Fibrotic Responses in Human Tenon Fibroblasts	Wiedenmann CJ, Gottwald C, Zeqiri K, Frömmichen J, Bungert E, Gläser M, Ströble J, Lohmüller R, Reinhard T, Lübke J, Schlunck G.	Cells. 2023 Sep 4;12(17):2205. doi: 10.3390/cells12172205.	Wiedenmann CJ	Cells	2023	2023-09-08	PMC10486805		10.3390/cells12172205
37885921	Neodymium acetate as a contrast agent for X-ray phase-contrast tomography	Reichmann J, Ruhwedel T, Möbius W, Salditt T.	J Med Imaging (Bellingham). 2023 Sep;10(5):056001. doi: 10.1117/1.JMI.10.5.056001. Epub 2023 Oct 25.	Reichmann J	J Med Imaging (Bellingham)	2023	2023-10-27	PMC10599332		10.1117/1.JMI.10.5.056001
37791265	Hybrid machine-learning framework for volumetric segmentation and quantification of vacuoles in individual yeast cells using holotomography	Lee M, Kunzi M, Neurohr G, Lee SS, Park Y.	Biomed Opt Express. 2023 Aug 10;14(9):4567-4578. doi: 10.1364/BOE.498475. eCollection 2023 Sep 1.	Lee M	Biomed Opt Express	2023	2023-10-04	PMC10545186		10.1364/BOE.498475
37720189	Integration of cellular-resolution optical coherence tomography and Raman spectroscopy for discrimination of skin cancer cells with machine learning	You C, Yi JY, Hsu TW, Huang SL.	J Biomed Opt. 2023 Sep;28(9):096005. doi: 10.1117/1.JBO.28.9.096005. Epub 2023 Sep 14.	You C	J Biomed Opt	2023	2023-09-18	PMC10500347		10.1117/1.JBO.28.9.096005
37692563	Analysis of structural effects of sickle cell disease on brain vasculature of mice using three-dimensional quantitative phase imaging	Filan C, Song H, Platt MO, Robles FE.	J Biomed Opt. 2023 Sep;28(9):096501. doi: 10.1117/1.JBO.28.9.096501. Epub 2023 Sep 9.	Filan C	J Biomed Opt	2023	2023-09-11	PMC10491933		10.1117/1.JBO.28.9.096501
37666087	Multiscale head anatomy of Megaphragma (Hymenoptera: Trichogrammatidae)	Desyatirkina IA, Makarova AA, Pang S, Xu CS, Hess H, Polilov AA.	Arthropod Struct Dev. 2023 Sep;76:101299. doi: 10.1016/j.asd.2023.101299. Epub 2023 Sep 2.	Desyatirkina IA	Arthropod Struct Dev	2023	2023-09-04			10.1016/j.asd.2023.101299
37451560	A 3D-printed flow-cell for on-grid purification of electron microscopy samples directly from lysate	Ramlaul K, Feng Z, Canavan C, de Martín Garrido N, Carreño D, Crone M, Jensen KE, Li B, Barnett H, Riglar DT, Freemont PS, Miller D, Aylett CHS.	J Struct Biol. 2023 Sep;215(3):107999. doi: 10.1016/j.jsb.2023.107999. Epub 2023 Jul 13.	Ramlaul K	J Struct Biol	2023	2023-07-14			10.1016/j.jsb.2023.107999
37433616	Dehydration as alternative sample preparation for soft X-ray tomography	Chatzimpinou A, Funaya C, Rogers D, O'Connor S, Kapishnikov S, Sheridan P, Fahy K, Weinhardt V.	J Microsc. 2023 Sep;291(3):248-255. doi: 10.1111/jmi.13214. Epub 2023 Jul 18.	Chatzimpinou A	J Microsc	2023	2023-07-11			10.1111/jmi.13214
37268154	Correlating cryo-super resolution radial fluctuations and dual-axis cryo-scanning transmission electron tomography to bridge the light-electron resolution gap	Kirchweger P, Mullick D, Swain PP, Wolf SG, Elbaum M.	J Struct Biol. 2023 Sep;215(3):107982. doi: 10.1016/j.jsb.2023.107982. Epub 2023 Jun 1.	Kirchweger P	J Struct Biol	2023	2023-06-02			10.1016/j.jsb.2023.107982
36702897	Three-dimensional structured illumination microscopy with enhanced axial resolution	Li X, Wu Y, Su Y, Rey-Suarez I, Matthaeus C, Updegrove TB, Wei Z, Zhang L, Sasaki H, Li Y, Guo M, Giannini JP, Vishwasrao HD, Chen J, Lee SJ, Shao L, Liu H, Ramamurthi KS, Taraska JW, Upadhyaya A, La Riviere P, Shroff H.	Nat Biotechnol. 2023 Sep;41(9):1307-1319. doi: 10.1038/s41587-022-01651-1. Epub 2023 Jan 26.	Li X	Nat Biotechnol	2023	2023-01-26	PMC10497409		10.1038/s41587-022-01651-1
36587372	Collective directional migration drives the formation of heteroclonal cancer cell clusters	Palmiero M, Cantarosso I, di Blasio L, Monica V, Peracino B, Primo L, Puliafito A.	Mol Oncol. 2023 Sep;17(9):1699-1725. doi: 10.1002/1878-0261.13369. Epub 2023 Jan 28.	Palmiero M	Mol Oncol	2023	2023-01-01	PMC10483614		10.1002/1878-0261.13369
37651352	An interactive deep learning-based approach reveals mitochondrial cristae topologies	Suga S, Nakamura K, Nakanishi Y, Humbel BM, Kawai H, Hirabayashi Y.	PLoS Biol. 2023 Aug 31;21(8):e3002246. doi: 10.1371/journal.pbio.3002246. eCollection 2023 Aug.	Suga S	PLoS Biol	2023	2023-08-31	PMC10470929		10.1371/journal.pbio.3002246
37195145	Arabidopsis AUTOPHAGY-RELATED2 is essential for ATG18a and ATG9 trafficking during autophagosome closure	Luo M, Law KC, He Y, Chung KK, Po MK, Feng L, Chung KP, Gao C, Zhuang X, Jiang L.	Plant Physiol. 2023 Aug 31;193(1):304-321. doi: 10.1093/plphys/kiad287.	Luo M	Plant Physiol	2023	2023-05-17			10.1093/plphys/kiad287
37686180	Extensive Angular Sampling Enables the Sensitive Localization of Macromolecules in Electron Tomograms	Chaillet ML, van der Schot G, Gubins I, Roet S, Veltkamp RC, Förster F.	Int J Mol Sci. 2023 Aug 29;24(17):13375. doi: 10.3390/ijms241713375.	Chaillet ML	Int J Mol Sci	2023	2023-09-09	PMC10487639		10.3390/ijms241713375
37640721	Deep self-learning enables fast, high-fidelity isotropic resolution restoration for volumetric fluorescence microscopy	Ning K, Lu B, Wang X, Zhang X, Nie S, Jiang T, Li A, Fan G, Wang X, Luo Q, Gong H, Yuan J.	Light Sci Appl. 2023 Aug 28;12(1):204. doi: 10.1038/s41377-023-01230-2.	Ning K	Light Sci Appl	2023	2023-08-28	PMC10462670		10.1038/s41377-023-01230-2
37666768	[Physicochemical properties of a novel chiral self-assembling peptide R-LIFE-1 and its controlled release to exosomes]	Luo X, Su D, Lu N, Wan Y, Liu G, Luo Z.	Sheng Wu Yi Xue Gong Cheng Xue Za Zhi. 2023 Aug 25;40(4):770-777. doi: 10.7507/1001-5515.202207056.	Luo X	Sheng Wu Yi Xue Gong Cheng Xue Za Zhi	2023	2023-09-04	PMC10477380		10.7507/1001-5515.202207056
37358287	The enigmatic nucleus of the marine dinoflagellate Prorocentrum cordatum	Kalvelage J, Wöhlbrand L, Schoon RA, Zink FM, Correll C, Senkler J, Eubel H, Hoppenrath M, Rhiel E, Braun HP, Winklhofer M, Klingl A, Rabus R.	mSphere. 2023 Aug 24;8(4):e0003823. doi: 10.1128/msphere.00038-23. Epub 2023 Jun 26.	Kalvelage J	mSphere	2023	2023-06-26	PMC10449503		10.1128/msphere.00038-23
37626916	Simulated Microgravity Exposure Induces Antioxidant Barrier Deregulation and Mitochondria Enlargement in TCam-2 Cell Spheroids	Berardini M, Gesualdi L, Morabito C, Ferranti F, Reale A, Zampieri M, Karpach K, Tinari A, Bertuccini L, Guarnieri S, Catizone A, Mariggiò MA, Ricci G.	Cells. 2023 Aug 19;12(16):2106. doi: 10.3390/cells12162106.	Berardini M	Cells	2023	2023-08-26	PMC10453291		10.3390/cells12162106
37662980	Cryptosporidium parvum-induced neutrophil extracellular traps in neonatal calves is a stage-independent process	Grabbe M, Conejeros I, Velásquez ZD, Hasheminasab SS, Kamena F, Wehrend A, Gärtner U, Taubert A, Hermosilla CR.	Front Vet Sci. 2023 Aug 17;10:1256726. doi: 10.3389/fvets.2023.1256726. eCollection 2023.	Grabbe M	Front Vet Sci	2023	2023-09-04	PMC10470472		10.3389/fvets.2023.1256726
37587475	Stargardt disease-associated in-frame ABCA4 exon 17 skipping results in significant ABCA4 function	Kaltak M, Blanco-Garavito R, Molday LL, Dhaenens CM, Souied EE, Platenburg G, Swildens J, Molday RS, Cremers FPM.	J Transl Med. 2023 Aug 16;21(1):546. doi: 10.1186/s12967-023-04406-x.	Kaltak M	J Transl Med	2023	2023-08-16	PMC10428568		10.1186/s12967-023-04406-x
37369583	Transsynaptic Assemblies Link Domains of Presynaptic and Postsynaptic Intracellular Structures across the Synaptic Cleft	Cole AA, Reese TS.	J Neurosci. 2023 Aug 16;43(33):5883-5892. doi: 10.1523/JNEUROSCI.2195-22.2023. Epub 2023 Jun 27.	Cole AA	J Neurosci	2023	2023-06-27	PMC10436760		10.1523/JNEUROSCI.2195-22.2023
37245582	The ultrastructural function of MLN64 in the late endosome-mitochondria membrane contact sites in placental cells	Nara A, Inoue A, Aoyama Y, Yazawa T.	Exp Cell Res. 2023 Aug 15;429(2):113668. doi: 10.1016/j.yexcr.2023.113668. Epub 2023 May 26.	Nara A	Exp Cell Res	2023	2023-05-28			10.1016/j.yexcr.2023.113668
37245364	Three-dimensional label-free visualization of the interactions of PM2.5 with macrophages and epithelial cells using optical diffraction tomography	Lee WS, Kang I, Yoon SJ, Kim H, Sim Y, Park Y, Park J, Jeong J.	J Hazard Mater. 2023 Aug 15;456:131678. doi: 10.1016/j.jhazmat.2023.131678. Epub 2023 May 23.	Lee WS	J Hazard Mater	2023	2023-05-28			10.1016/j.jhazmat.2023.131678
37580840	Interpretability of radiomics models is improved when using feature group selection strategies for predicting molecular and clinical targets in clear-cell renal cell carcinoma: insights from the TRACERx Renal study	Orton MR, Hann E, Doran SJ, Shepherd STC, Ap Dafydd D, Spencer CE, López JI, Albarrán-Artahona V, Comito F, Warren H, Shur J, Messiou C, Larkin J, Turajlic S; TRACERx Renal Consortium; Koh DM.	Cancer Imaging. 2023 Aug 14;23(1):76. doi: 10.1186/s40644-023-00594-3.	Orton MR	Cancer Imaging	2023	2023-08-14	PMC10424427		10.1186/s40644-023-00594-3
37528336	Fabrication of 3D Printed Hollow Microneedles by Digital Light Processing for the Buccal Delivery of Actives	Monou PK, Andriotis EG, Tsongas K, Tzimtzimis EK, Katsamenis OL, Tzetzis D, Anastasiadou P, Ritzoulis C, Vizirianakis IS, Andreadis D, Fatouros DG.	ACS Biomater Sci Eng. 2023 Aug 14;9(8):5072-5083. doi: 10.1021/acsbiomaterials.3c00116. Epub 2023 Aug 1.	Monou PK	ACS Biomater Sci Eng	2023	2023-08-01			10.1021/acsbiomaterials.3c00116
37563225	Sarcomeric network analysis of ex vivo cultivated human atrial appendage tissue using super-resolution microscopy	Chabanovska O, Lemcke H, Lang H, Vollmar B, Dohmen PM, David R, Etz C, Neßelmann C.	Sci Rep. 2023 Aug 10;13(1):13041. doi: 10.1038/s41598-023-39962-1.	Chabanovska O	Sci Rep	2023	2023-08-10	PMC10415305		10.1038/s41598-023-39962-1
37609312	Projective oblique plane structured illumination microscopy	Chang BJ, Shepherd D, Fiolka R.	bioRxiv [Preprint]. 2023 Aug 9:2023.08.08.552447. doi: 10.1101/2023.08.08.552447.	Chang BJ	bioRxiv	2023	2023-08-23	PMC10441343		10.1101/2023.08.08.552447
37491314	Brain-Wide Projections and Differential Encoding of Prefrontal Neuronal Classes Underlying Learned and Innate Threat Avoidance	Gongwer MW, Klune CB, Couto J, Jin B, Enos AS, Chen R, Friedmann D, DeNardo LA.	J Neurosci. 2023 Aug 9;43(32):5810-5830. doi: 10.1523/JNEUROSCI.0697-23.2023. Epub 2023 Jul 25.	Gongwer MW	J Neurosci	2023	2023-07-25	PMC10423051		10.1523/JNEUROSCI.0697-23.2023
37506347	Three-Dimensional CHA-HCR System Using DNA Nanospheres for Sensitive and Rapid Imaging of miRNA in Live Cells and Tissues	Mo L, Liang D, Qin R, Mo M, Yang C, Lin W.	Anal Chem. 2023 Aug 8;95(31):11777-11784. doi: 10.1021/acs.analchem.3c02014. Epub 2023 Jul 28.	Mo L	Anal Chem	2023	2023-07-28			10.1021/acs.analchem.3c02014
37533006	Cooperative cell-cell actin network remodeling to perform Gap junction endocytosis	Segretain D, Di Marco M, Dufeu C, Carette D, Trubuil A, Pointis G.	Basic Clin Androl. 2023 Aug 3;33(1):20. doi: 10.1186/s12610-023-00194-y.	Segretain D	Basic Clin Androl	2023	2023-08-02	PMC10399049		10.1186/s12610-023-00194-y
37600951	Assessment of Toxoplasma gondii lytic cycle and the impact of a gene deletion using 3D label-free optical diffraction holotomography	Koutsogiannis Z, Mina JGM, Suman R, Denny PW.	Front Cell Infect Microbiol. 2023 Aug 2;13:1237594. doi: 10.3389/fcimb.2023.1237594. eCollection 2023.	Koutsogiannis Z	Front Cell Infect Microbiol	2023	2023-08-21	PMC10433743		10.3389/fcimb.2023.1237594
37577507	Molecular profiling of sponge deflation reveals an ancient relaxant-inflammatory response	Ruperti F, Becher I, Stokkermans A, Wang L, Marschlich N, Potel C, Maus E, Stein F, Drotleff B, Schippers K, Nickel M, Prevedel R, Musser JM, Savitski MM, Arendt D.	bioRxiv [Preprint]. 2023 Aug 2:2023.08.02.551666. doi: 10.1101/2023.08.02.551666.	Ruperti F	bioRxiv	2023	2023-08-14	PMC10418225		10.1101/2023.08.02.551666
37531437	Cross-scale tracing of nanoparticles and tumors at the single-cell level using the whole-lung atlas	Cao Z, Zhao Y, Sun H, Sun X, Zhang Y, Zhang S, Wang C, Xiong T, Naeem A, Zhang J, Yin X.	Sci Adv. 2023 Aug 2;9(31):eadh7779. doi: 10.1126/sciadv.adh7779. Epub 2023 Aug 2.	Cao Z	Sci Adv	2023	2023-08-02	PMC10396308		10.1126/sciadv.adh7779
37799690	Volumetric live-cell autofluorescence imaging using Fourier light-field microscopy	Ling Z, Han K, Liu W, Hua X, Jia S.	Biomed Opt Express. 2023 Jul 25;14(8):4237-4245. doi: 10.1364/BOE.495506. eCollection 2023 Aug 1.	Ling Z	Biomed Opt Express	2023	2023-10-06	PMC10549745		10.1364/BOE.495506
37564163	Three-dimensional angular scattering simulations inform analysis of scattering from single cells	Dunn KJ, Berger AJ.	J Biomed Opt. 2023 Aug;28(8):086501. doi: 10.1117/1.JBO.28.8.086501. Epub 2023 Aug 9.	Dunn KJ	J Biomed Opt	2023	2023-08-11	PMC10411915		10.1117/1.JBO.28.8.086501
37524249	Combining voltage-sensitive dye, carbon fiber array, and extracellular nerve electrodes using a 3-D printed recording chamber and manipulators	Neveu CL, Huan Y, Momohara Y, Patel PR, Chiel HJ, Chestek CA, Byrne JH.	J Neurosci Methods. 2023 Aug 1;396:109935. doi: 10.1016/j.jneumeth.2023.109935. Epub 2023 Jul 29.	Neveu CL	J Neurosci Methods	2023	2023-07-31			10.1016/j.jneumeth.2023.109935
37474809	Open-3DSIM: an open-source three-dimensional structured illumination microscopy reconstruction platform	Cao R, Li Y, Chen X, Ge X, Li M, Guan M, Hou Y, Fu Y, Xu X, Leterrier C, Jiang S, Gao B, Xi P.	Nat Methods. 2023 Aug;20(8):1183-1186. doi: 10.1038/s41592-023-01958-0. Epub 2023 Jul 20.	Cao R	Nat Methods	2023	2023-07-20	PMC10406603		10.1038/s41592-023-01958-0
37455654	Targeted volume correlative light and electron microscopy of an environmental marine microorganism	Mocaer K, Mizzon G, Gunkel M, Halavatyi A, Steyer A, Oorschot V, Schorb M, Le Kieffre C, Yee DP, Chevalier F, Gallet B, Decelle J, Schwab Y, Ronchi P.	J Cell Sci. 2023 Aug 1;136(15):jcs261355. doi: 10.1242/jcs.261355. Epub 2023 Aug 9.	Mocaer K	J Cell Sci	2023	2023-07-17	PMC10445747		10.1242/jcs.261355
37395298	Detection and classification of hepatocytes and hepatoma cells using atomic force microscopy and machine learning algorithms	Zeng Y, Liu X, Wang Z, Gao W, Li L, Zhang S.	Microsc Res Tech. 2023 Aug;86(8):1047-1056. doi: 10.1002/jemt.24384. Epub 2023 Jul 3.	Zeng Y	Microsc Res Tech	2023	2023-07-03			10.1002/jemt.24384
37382340	Attenuation of alcohol-induced hepatocyte damage by ginsenoside Rg1 evaluated using atomic force microscopy	Zhang S, Weng Z, Wang Z, Wang B, Zeng Y, Li J, Hu C.	Microsc Res Tech. 2023 Aug;86(8):1037-1046. doi: 10.1002/jemt.24381. Epub 2023 Jun 29.	Zhang S	Microsc Res Tech	2023	2023-06-29			10.1002/jemt.24381
37342871	Iterative immunostaining combined with expansion microscopy and image processing reveals nanoscopic network organization of nuclear lamina	Mäntylä E, Montonen T, Azzari L, Mattola S, Hannula M, Vihinen-Ranta M, Hyttinen J, Vippola M, Foi A, Nymark S, Ihalainen TO.	Mol Biol Cell. 2023 Aug 1;34(9):br13. doi: 10.1091/mbc.E22-09-0448. Epub 2023 Jun 21.	Mäntylä E	Mol Biol Cell	2023	2023-06-21	PMC10398900		10.1091/mbc.E22-09-0448
37326283	Spatial organization and dynamics of chromosomes and microtubules during barley mitosis	Kaduchová K, Marchetti C, Ovečka M, Galuszka P, Bergougnoux V, Šamaj J, Pecinka A.	Plant J. 2023 Aug;115(3):602-613. doi: 10.1111/tpj.16355. Epub 2023 Jul 3.	Kaduchová K	Plant J	2023	2023-06-16			10.1111/tpj.16355
37232213	Nondestructive 3D pathology with analysis of nuclear features for prostate cancer risk assessment	Serafin R, Koyuncu C, Xie W, Huang H, Glaser AK, Reder NP, Janowczyk A, True LD, Madabhushi A, Liu JT.	J Pathol. 2023 Aug;260(4):390-401. doi: 10.1002/path.6090. Epub 2023 May 26.	Serafin R	J Pathol	2023	2023-05-26	PMC10524574	NIHMS1892828	10.1002/path.6090
37221815	Chronic hyperglycemia reduces the expression of intercellular adhesion molecules and increases intercellular hyperpermeability in the periodontal epithelium	Narukawa Y, Sugiyama N, Miura J, Yamashita R, Tominaga S, Izumi Y, Bamba T, Ishihama Y, Kashiwagi Y, Murakami S.	J Periodontal Res. 2023 Aug;58(4):813-826. doi: 10.1111/jre.13140. Epub 2023 May 23.	Narukawa Y	J Periodontal Res	2023	2023-05-24			10.1111/jre.13140
37208797	Logistics of Bone Mineralization in the Chick Embryo Studied by 3D Cryo FIB-SEM Imaging	Raguin E, Weinkamer R, Schmitt C, Curcuraci L, Fratzl P.	Adv Sci (Weinh). 2023 Aug;10(22):e2301231. doi: 10.1002/advs.202301231. Epub 2023 May 19.	Raguin E	Adv Sci (Weinh)	2023	2023-05-19	PMC10401108		10.1002/advs.202301231
37154498	Three-dimensional structural analysis of papillary thyroid carcinoma nuclei with serial block-face scanning electron microscopy (SBF-SEM)	Inoue T, Ohno N, Oishi N, Mochizuki K, Katoh R, Kondo T.	Pathol Int. 2023 Aug;73(8):341-350. doi: 10.1111/pin.13329. Epub 2023 May 8.	Inoue T	Pathol Int	2023	2023-05-08			10.1111/pin.13329
37568641	Elafin as a Prognostic Marker in Esophageal Squamous Cell Carcinoma: A Pilot Study Using Three-Dimensional Imaging and Genomic Profiling	Chen WC, Wu CC, Liu YP, Zhuo GY, Wang YK, Chen YH, Chen CC, Wang YH, Wu MT, Wu IC.	Cancers (Basel). 2023 Jul 27;15(15):3825. doi: 10.3390/cancers15153825.	Chen WC	Cancers (Basel)	2023	2023-08-12	PMC10417143		10.3390/cancers15153825
37498864	Ultrastructure of the nebenkern during spermatogenesis in the praying mantid Hierodula membranacea	Köckert M, Okafornta CW, Hill C, Ryndyk A, Striese C, Müller-Reichert T, Paliulis L, Fabig G.	PLoS One. 2023 Jul 27;18(7):e0285073. doi: 10.1371/journal.pone.0285073. eCollection 2023.	Köckert M	PLoS One	2023	2023-07-27	PMC10374135		10.1371/journal.pone.0285073
37414561	Three-Dimensional Ultrastructure of the Normal Rod Photoreceptor Synapse and Degenerative Changes Induced by Retinal Detachment	Torten G, Fisher SK, Linberg KA, Luna G, Perkins G, Ellisman MH, Williams DS.	J Neurosci. 2023 Jul 26;43(30):5468-5482. doi: 10.1523/JNEUROSCI.2267-22.2023. Epub 2023 Jul 6.	Torten G	J Neurosci	2023	2023-07-06	PMC10376940		10.1523/JNEUROSCI.2267-22.2023
37546984	Full-Spectrum Neuronal Diversity and Stereotypy through Whole Brain Morphometry	Liu Y, Jiang S, Li Y, Zhao S, Yun Z, Zhao ZH, Zhang L, Wang G, Chen X, Manubens-Gil L, Hang Y, Garcia-Forn M, Wang W, Rubeis S, Wu Z, Osten P, Gong H, Hawrylycz M, Mitra P, Dong H, Luo Q, Ascoli GA, Zeng H, Liu L, Peng H.	Res Sq [Preprint]. 2023 Jul 25:rs.3.rs-3146034. doi: 10.21203/rs.3.rs-3146034/v1.	Liu Y	Res Sq	2023	2023-08-07	PMC10402258		10.21203/rs.3.rs-3146034/v1
37488820	Three-Dimensional Ultrastructural Analysis of the Head-Most Mitochondrial Roots of Mice Spermatozoa Using Focused Ion Beam/Scanning Electron Microscopy (FIB/SEM) Tomography	Uemura KI, Miyazono Y, Hiroshige T, Ohta K, Ueda K, Nishihara K, Nakiri M, Hirashima S, Igawa T, Nakamura KI.	Microsc Microanal. 2023 Jul 25;29(4):1460-1466. doi: 10.1093/micmic/ozad055.	Uemura KI	Microsc Microanal	2023	2023-07-25			10.1093/micmic/ozad055
37435728	Ultrafast sensitivity-controlled and specific detection of extracellular vesicles using optical force with antibody-modified microparticles in a microflow system	Fujiwara K, Takagi Y, Tamura M, Omura M, Morimoto K, Nakase I, Tokonami S, Iida T.	Nanoscale Horiz. 2023 Jul 24;8(8):1034-1042. doi: 10.1039/d2nh00576j.	Fujiwara K	Nanoscale Horiz	2023	2023-07-12			10.1039/d2nh00576j
37613509	Soft X-ray Tomography Enables New Insights into the Coordinated Division of Organelle-like Symbiont in a Globally Distributed Unicellular Marine Haptophyte Alga	Turk-Kubo KA, Loconte V, Vanslembrouck B, Mak WKE, Ekman A, Chen JH, Takano Y, Horiguchi T, Nishimura T, Adachi M, Gros ML, Hagino K, Zehr JP, Larabell C.	Microsc Microanal. 2023 Jul 22;29(29 Suppl 1):1165. doi: 10.1093/micmic/ozad067.596.	Turk-Kubo KA	Microsc Microanal	2023	2023-08-24			10.1093/micmic/ozad067.596
37613466	Soft X-ray Tomography for Mapping and Quantifying Intracellular Organelle Interactions	Loconte V, Singla J, Li A, Chen JH, Ekman A, McDermott G, Sali A, Gros ML, White KL, Larabell CA.	Microsc Microanal. 2023 Jul 22;29(Supplement_1):1181. doi: 10.1093/micmic/ozad067.607.	Loconte V	Microsc Microanal	2023	2023-08-24			10.1093/micmic/ozad067.607
37613328	Method Development: Characterization of the Structure of the Thymic Epithelial Cell Network Utilizing Fluorescent Whole Slide Scanning and 3D SEM Array Tomography	Gunther-Cummins L, Lagou M, Guzik H, DesMarais S, Karagiannis G, DesMarais V, Macaluso FP.	Microsc Microanal. 2023 Jul 22;29(29 Suppl 1):1217-1218. doi: 10.1093/micmic/ozad067.626.	Gunther-Cummins L	Microsc Microanal	2023	2023-08-24			10.1093/micmic/ozad067.626
37613247	Charting Cytoskeleton-organelle Interplay in Living Cells Through High Resolution 3D Correlative Cryo-imaging	Wang I, Wing P, Schwertner M, van Nugteren M, Ligoxygakis P, Harkiolaki M.	Microsc Microanal. 2023 Jul 22;29(29 Suppl 1):1162-1163. doi: 10.1093/micmic/ozad067.594.	Wang I	Microsc Microanal	2023	2023-08-24			10.1093/micmic/ozad067.594
37613241	From Organ to Organelle: towards a Multimodal 3D Cell Atlas of the Malaria Parasite Mosquito stages using Correlative Light, X-ray and volume Electron Microscopy	Darif N, Albers J, Ronchi P, Duke L, Frischknecht F, Schwab Y.	Microsc Microanal. 2023 Jul 22;29(29 Suppl 1):1195-1196. doi: 10.1093/micmic/ozad067.615.	Darif N	Microsc Microanal	2023	2023-08-24			10.1093/micmic/ozad067.615
37613169	The Role of Soft X-ray Tomography in Generating Whole-cell Models	Loconte V, Chen JH, Vanslembrouck B, Ekman AA, McDermott G, Gros MAL, Larabell CA.	Microsc Microanal. 2023 Jul 22;29(Supplement_1):1170. doi: 10.1093/micmic/ozad067.600.	Loconte V	Microsc Microanal	2023	2023-08-24			10.1093/micmic/ozad067.600
37613159	Charting Cytoskeleton-Organelle Interplay in Living Cells Through High Resolution 3D Correlative Cryo-Imaging	Wang I, Wing P, Schwertner M, van Nugteren M, Ligoxygakis P, Harkiolaki M.	Microsc Microanal. 2023 Jul 22;29(29 Suppl 1):1175-1176. doi: 10.1093/micmic/ozad067.603.	Wang I	Microsc Microanal	2023	2023-08-24			10.1093/micmic/ozad067.603
37519903	Spatial topology of organelle is a new breast cancer cell classifier	Wang L, Goldwag J, Bouyea M, Barra J, Matteson K, Maharjan N, Eladdadi A, Embrechts MJ, Intes X, Kruger U, Barroso M.	iScience. 2023 Jun 28;26(7):107229. doi: 10.1016/j.isci.2023.107229. eCollection 2023 Jul 21.	Wang L	iScience	2023	2023-07-31	PMC10384275		10.1016/j.isci.2023.107229
37508563	Tissue Inhibitor of Metalloproteinases-1 Interacts with CD74 to Promote AKT Signaling, Monocyte Recruitment Responses, and Vascular Smooth Muscle Cell Proliferation	Ebert S, Zang L, Ismail N, Otabil M, Fröhlich A, Egea V, Ács S, Hoeberg M, Berres ML, Weber C, Moreira JMA, Ries C, Bernhagen J, El Bounkari O.	Cells. 2023 Jul 20;12(14):1899. doi: 10.3390/cells12141899.	Ebert S	Cells	2023	2023-07-29	PMC10378328		10.3390/cells12141899
37357637	Bioimaging of glutathione variation for early diagnosis of hepatocellular carcinoma using a liver-targeting ratiometric near-infrared fluorescent probe	Han X, Xing Y, Song X, Dou K, Yu F, Chen L.	J Mater Chem B. 2023 Jul 19;11(28):6612-6620. doi: 10.1039/d3tb00893b.	Han X	J Mater Chem B	2023	2023-06-26			10.1039/d3tb00893b
37395546	Endogenous Adenosine Triphosphate-Assisted Three-Dimensional DNA Walker Assembled on Soft Nanoparticles for Intracellular MicroRNA Imaging	Liang L, Shuai X, Cao L, Wang J, Wang Y, Li L, Li Y, Huang C, Li C.	Anal Chem. 2023 Jul 18;95(28):10721-10727. doi: 10.1021/acs.analchem.3c01702. Epub 2023 Jul 3.	Liang L	Anal Chem	2023	2023-07-03			10.1021/acs.analchem.3c01702
37387570	Multifunctional Iridium(III)-Platinum(IV) Conjugates as Potent Anticancer Theranostic Agents	Gupta A, Pandey AK, Mondal T, Bhattacharya J, Sasmal PK.	J Med Chem. 2023 Jul 13;66(13):8687-8704. doi: 10.1021/acs.jmedchem.3c00336. Epub 2023 Jun 30.	Gupta A	J Med Chem	2023	2023-06-30			10.1021/acs.jmedchem.3c00336
37438329	Three-dimensional images reveal the impact of the endosymbiont Midichloria mitochondrii on the host mitochondria	Uzum Z, Ershov D, Pavia MJ, Mallet A, Gorgette O, Plantard O, Sassera D, Stavru F.	Nat Commun. 2023 Jul 12;14(1):4133. doi: 10.1038/s41467-023-39758-x.	Uzum Z	Nat Commun	2023	2023-07-12	PMC10338478		10.1038/s41467-023-39758-x
37475858	Growth hormone remodels the 3D-structure of the mitochondria of inflammatory macrophages and promotes metabolic reprogramming	Soler Palacios B, Villares R, Lucas P, Rodríguez-Frade JM, Cayuela A, Piccirillo JG, Lombardía M, Delgado Gestoso D, Fernández-García M, Risco C, Barbas C, Corrales F, Sorzano COS, Martínez-Martín N, Conesa JJ, Iborra FJ, Mellado M.	Front Immunol. 2023 Jul 5;14:1200259. doi: 10.3389/fimmu.2023.1200259. eCollection 2023.	Soler Palacios B	Front Immunol	2023	2023-07-21	PMC10354525		10.3389/fimmu.2023.1200259
37449034	3D Ultrastructural Visualization of Mitosis Fidelity in Human Cells Using Serial Block Face Scanning Electron Microscopy (SBF-SEM)	Ferrandiz N, Royle SJ.	Bio Protoc. 2023 Jul 5;13(13):e4708. doi: 10.21769/BioProtoc.4708. eCollection 2023 Jul 5.	Ferrandiz N	Bio Protoc	2023	2023-07-14	PMC10336565		10.21769/BioProtoc.4708
37407674	Ultrastructure and fractal property of chromosomes in close-to-native yeast nuclei visualized using X-ray laser diffraction	Uezu S, Yamamoto T, Oide M, Takayama Y, Okajima K, Kobayashi A, Yamamoto M, Nakasako M.	Sci Rep. 2023 Jul 5;13(1):10802. doi: 10.1038/s41598-023-37733-6.	Uezu S	Sci Rep	2023	2023-07-05	PMC10322978		10.1038/s41598-023-37733-6
37352866	Real-time correction of chromatic aberration in optical fluorescence microscopy	López AC, Conesa P, Oña Blanco AM, Gómez-Pedrero JA, Sorzano COS.	Methods Appl Fluoresc. 2023 Jul 3;11(4). doi: 10.1088/2050-6120/ace153.	López AC	Methods Appl Fluoresc	2023	2023-06-23			10.1088/2050-6120/ace153
37425741	3D reconstructions of parasite development and the intracellular niche of the microsporidian pathogen E. intestinalis	Antao NV, Lam C, Davydov A, Riggi M, Sall J, Petzold C, Liang FX, Iwasa J, Ekiert DC, Bhabha G.	bioRxiv [Preprint]. 2023 Jul 2:2023.07.02.547383. doi: 10.1101/2023.07.02.547383.	Antao NV	bioRxiv	2023	2023-07-10	PMC10327200		10.1101/2023.07.02.547383
38083101	Self-Supervised Segmentation of 3D Fluorescence Microscopy Images Using CycleGAN	Rosa A, Narotamo H, Silveira M.	Annu Int Conf IEEE Eng Med Biol Soc. 2023 Jul;2023:1-4. doi: 10.1109/EMBC40787.2023.10340248.	Rosa A	Annu Int Conf IEEE Eng Med Biol Soc	2023	2023-12-12			10.1109/EMBC40787.2023.10340248
37497503	Interface self-referenced dynamic full-field optical coherence tomography	Monfort T, Azzollini S, Ben Yacoub T, Audo I, Reichman S, Grieve K, Thouvenin O.	Biomed Opt Express. 2023 Jun 21;14(7):3491-3505. doi: 10.1364/BOE.488663. eCollection 2023 Jul 1.	Monfort T	Biomed Opt Express	2023	2023-07-27	PMC10368024		10.1364/BOE.488663
37497484	Fractal-based aberration-corrected full-field OCT	Zhu Y, Zhou Y, Guo Z.	Biomed Opt Express. 2023 Jun 27;14(7):3775-3797. doi: 10.1364/BOE.485090. eCollection 2023 Jul 1.	Zhu Y	Biomed Opt Express	2023	2023-07-27	PMC10368032		10.1364/BOE.485090
37497479	Short-wavelength excitation two-photon intravital microscopy of endogenous fluorophores	Wu T, Liao J, Xiang F, Yu J, Gao Y, Liu L, Ye S, Li H, Shi K, Zheng W.	Biomed Opt Express. 2023 Jun 14;14(7):3380-3396. doi: 10.1364/BOE.493015. eCollection 2023 Jul 1.	Wu T	Biomed Opt Express	2023	2023-07-27	PMC10368027		10.1364/BOE.493015
37468583	An atlas of healthy and injured cell states and niches in the human kidney	Lake BB, Menon R, Winfree S, Hu Q, Melo Ferreira R, Kalhor K, Barwinska D, Otto EA, Ferkowicz M, Diep D, Plongthongkum N, Knoten A, Urata S, Mariani LH, Naik AS, Eddy S, Zhang B, Wu Y, Salamon D, Williams JC, Wang X, Balderrama KS, Hoover PJ, Murray E, Marshall JL, Noel T, Vijayan A, Hartman A, Chen F, Waikar SS, Rosas SE, Wilson FP, Palevsky PM, Kiryluk K, Sedor JR, Toto RD, Parikh CR, Kim EH, Satija R, Greka A, Macosko EZ, Kharchenko PV, Gaut JP, Hodgin JB; KPMP Consortium; Eadon MT, Dagher PC, El-Achkar TM, Zhang K, Kretzler M, Jain S.	Nature. 2023 Jul;619(7970):585-594. doi: 10.1038/s41586-023-05769-3. Epub 2023 Jul 19.	Lake BB	Nature	2023	2023-07-19	PMC10356613		10.1038/s41586-023-05769-3
37459474	Agarose-based 3D Cell Confinement Assay to Study Nuclear Mechanobiology	Elpers MA, Varlet AA, Agrawal R, Lammerding J.	Curr Protoc. 2023 Jul;3(7):e847. doi: 10.1002/cpz1.847.	Elpers MA	Curr Protoc	2023	2023-07-17	PMC10407883	NIHMS1917127	10.1002/cpz1.847
37404107	Correct Closure of the Left Atrial Appendage Reduces Stagnant Blood Flow and the Risk of Thrombus Formation: A Proof-of-Concept Experimental Study Using 4D Flow Magnetic Resonance Imaging	Cha MJ, An DG, Kang M, Kim HM, Kim SW, Cho I, Hong J, Choi H, Cho JH, Shin SY, Song S.	Korean J Radiol. 2023 Jul;24(7):647-659. doi: 10.3348/kjr.2023.0173.	Cha MJ	Korean J Radiol	2023	2023-07-05	PMC10323417		10.3348/kjr.2023.0173
37272421	Tools to analyze the organization and formation of the germline cyst in zebrafish oogenesis	Kumar V, Elkouby YM.	Development. 2023 Jul 1;150(13):dev201349. doi: 10.1242/dev.201349. Epub 2023 Jun 30.	Kumar V	Development	2023	2023-06-05	PMC10323243		10.1242/dev.201349
37257566	BDNF gene delivery to the retina by cell adhesion peptide-conjugated gemini nanoplexes in vivo	Narsineni L, Chen DW, Foldvari M.	J Control Release. 2023 Jul;359:244-256. doi: 10.1016/j.jconrel.2023.05.033. Epub 2023 Jun 11.	Narsineni L	J Control Release	2023	2023-05-31			10.1016/j.jconrel.2023.05.033
37194956	Exploring 3D leaf anatomical traits for C(4) photosynthesis: chloroplast and plasmodesmata pit field size in maize and sugarcane	Lee MS, Boyd RA, Boateng KA, Ort DR.	New Phytol. 2023 Jul;239(2):506-517. doi: 10.1111/nph.18956. Epub 2023 May 17.	Lee MS	New Phytol	2023	2023-05-17			10.1111/nph.18956
37105008	Lysosome directed red light photodynamic therapy using glycosylated iron-(III) conjugates of boron-dipyrromethene	Sahoo S, Pathak S, Kumar A, Nandi D, Chakravarty AR.	J Inorg Biochem. 2023 Jul;244:112226. doi: 10.1016/j.jinorgbio.2023.112226. Epub 2023 Apr 19.	Sahoo S	J Inorg Biochem	2023	2023-04-27			10.1016/j.jinorgbio.2023.112226
37059354	Secretion Bias of Lamellar Granules Revealed by Three-Dimensional Electron Microscopy	Ishida-Yamamoto A, Yamanishi H, Igawa S, Kishibe M, Kusumi S, Watanabe T, Koga D.	J Invest Dermatol. 2023 Jul;143(7):1310-1312.e3. doi: 10.1016/j.jid.2023.03.1674. Epub 2023 Apr 13.	Ishida-Yamamoto A	J Invest Dermatol	2023	2023-04-14			10.1016/j.jid.2023.03.1674
37017484	Multiresolution 3D Optical Mapping of Immune Cell Infiltrates in Mouse Asthmatic Lung	Wu YC, Moon HG, Bindokas VP, Phillips EH, Park GY, Lee SS.	Am J Respir Cell Mol Biol. 2023 Jul;69(1):13-21. doi: 10.1165/rcmb.2022-0353MA.	Wu YC	Am J Respir Cell Mol Biol	2023	2023-04-05	PMC10324044		10.1165/rcmb.2022-0353MA
36950762	Non-Invasive and Minute-Frequency 3D Tomographic Imaging Enabling Long-Term Spatiotemporal Observation of Single Cell Fate	Liang F, Zhu J, Chai H, Feng Y, Zhao P, Liu S, Yang Y, Lin L, Cao L, Wang W.	Small Methods. 2023 Jul;7(7):e2201492. doi: 10.1002/smtd.202201492. Epub 2023 Mar 22.	Liang F	Small Methods	2023	2023-03-23			10.1002/smtd.202201492
36639864	A method for reproducible high-resolution imaging of 3D cancer cell spheroids	Phillips TA, Caprettini V, Aggarwal N, Marcotti S, Tetley R, Mao Y, Shaw T, Chiappini C, Parsons M, Cox S.	J Microsc. 2023 Jul;291(1):30-42. doi: 10.1111/jmi.13169. Epub 2023 Jan 26.	Phillips TA	J Microsc	2023	2023-01-14	PMC10953429		10.1111/jmi.13169
35698308	Structural alterations in cell organelles induced by photodynamic treatment with chlorin p(6) -histamine conjugate in human oral carcinoma cells probed by 3D fluorescence microscopy	Parihar A, Dube A.	Luminescence. 2023 Jul;38(7):1175-1184. doi: 10.1002/bio.4307. Epub 2022 Jun 28.	Parihar A	Luminescence	2023	2022-06-14			10.1002/bio.4307
37369761	Deep learning enables fast, gentle STED microscopy	Ebrahimi V, Stephan T, Kim J, Carravilla P, Eggeling C, Jakobs S, Han KY.	Commun Biol. 2023 Jun 27;6(1):674. doi: 10.1038/s42003-023-05054-z.	Ebrahimi V	Commun Biol	2023	2023-06-27	PMC10300082		10.1038/s42003-023-05054-z
37427940	A Three-Dimensional Technique for The Visualization of Mitochondrial Ultrastructural Changes in Pancreatic Cancer Cells	Qi Y, Liu Y, Huang Y, Xiong M, You S, Wang B, Gu M.	J Vis Exp. 2023 Jun 23;(196). doi: 10.3791/65290.	Qi Y	J Vis Exp	2023	2023-07-10			10.3791/65290
37427938	Visualization of Organelles In Situ by Cryo-STEM Tomography	Kirchweger P, Mullick D, Wolf SG, Elbaum M.	J Vis Exp. 2023 Jun 23;(196). doi: 10.3791/65052.	Kirchweger P	J Vis Exp	2023	2023-07-10			10.3791/65052
37289140	Deposition of Antioxidant and Cytocompatible Caffeic Acid-Based Thin Films onto Ti6Al4V Alloys through Hexamethylenediamine-Mediated Crosslinking	Alfieri ML, Riccucci G, Ferraris S, Cochis A, Scalia AC, Rimondini L, Panzella L, Spriano S, Napolitano A.	ACS Appl Mater Interfaces. 2023 Jun 21;15(24):29618-29635. doi: 10.1021/acsami.3c05564. Epub 2023 Jun 8.	Alfieri ML	ACS Appl Mater Interfaces	2023	2023-06-08	PMC10288441		10.1021/acsami.3c05564
37707263	Structured illumination phase and fluorescence microscopy for bioimaging	Wen K, Gao Z, Liu R, Fang X, Ma Y, Zheng J, An S, Kozacki T, Gao P.	Appl Opt. 2023 Jun 20;62(18):4871-4879. doi: 10.1364/AO.486718.	Wen K	Appl Opt	2023	2023-09-14			10.1364/AO.486718
37408642	Enabling oxygen-controlled microfluidic cultures for spatiotemporal microbial single-cell analysis	Kasahara K, Leygeber M, Seiffarth J, Ruzaeva K, Drepper T, Nöh K, Kohlheyer D.	Front Microbiol. 2023 Jun 20;14:1198170. doi: 10.3389/fmicb.2023.1198170. eCollection 2023.	Kasahara K	Front Microbiol	2023	2023-07-06	PMC10318409		10.3389/fmicb.2023.1198170
37371590	Three-Dimensional Histological Characterization of the Placental Vasculature Using Light Sheet Microscopy	Freise L, Behncke RY, Allerkamp HH, Sandermann TH, Chu NH, Funk EM, Hondrich LJ, Riedel A, Witzel C, Hansmeier NR, Danyel M, Gellhaus A, Dechend R, Hägerling R.	Biomolecules. 2023 Jun 17;13(6):1009. doi: 10.3390/biom13061009.	Freise L	Biomolecules	2023	2023-06-28	PMC10296419		10.3390/biom13061009
37367469	Live Cell Light Sheet Imaging with Low- and High-Spatial-Coherence Detection Approaches Reveals Spatiotemporal Aspects of Neuronal Signaling	Potcoava M, Contini D, Zurawski Z, Huynh S, Mann C, Art J, Alford S.	J Imaging. 2023 Jun 16;9(6):121. doi: 10.3390/jimaging9060121.	Potcoava M	J Imaging	2023	2023-06-27	PMC10299414		10.3390/jimaging9060121
37397462	Opening the black box of traumatic brain injury: a holistic approach combining human 3D neural tissue and an in vitro traumatic brain injury induction device	Loussert-Fonta C, Stoppini L, Neuenschwander Y, Righini O, Prim D, Schmidt C, Heuschkel MO, Gomez Baisac L, Jovic M, Pfeifer ME, Extermann J, Roux A.	Front Neurosci. 2023 Jun 15;17:1189615. doi: 10.3389/fnins.2023.1189615. eCollection 2023.	Loussert-Fonta C	Front Neurosci	2023	2023-07-03	PMC10308006		10.3389/fnins.2023.1189615
37322011	Mid-infrared chemical imaging of intracellular tau fibrils using fluorescence-guided computational photothermal microscopy	Zhao J, Jiang L, Matlock A, Xu Y, Zhu J, Zhu H, Tian L, Wolozin B, Cheng JX.	Light Sci Appl. 2023 Jun 15;12(1):147. doi: 10.1038/s41377-023-01191-6.	Zhao J	Light Sci Appl	2023	2023-06-15	PMC10272128		10.1038/s41377-023-01191-6
37212666	DivIVA Interacts with the Cell Wall Hydrolase MltG To Regulate Peptidoglycan Synthesis in Streptococcus suis	Jiang Q, Li B, Zhang L, Li T, Hu Q, Li H, Zou W, Hu Z, Huang Q, Zhou R.	Microbiol Spectr. 2023 Jun 15;11(3):e0475022. doi: 10.1128/spectrum.04750-22. Epub 2023 May 22.	Jiang Q	Microbiol Spectr	2023	2023-05-22	PMC10269899		10.1128/spectrum.04750-22
37257165	Cascaded, Feedback-Driven, and Spatially Localized Emergence of Constitutional Dynamic Networks Driven by Enzyme-Free Catalytic DNA Circuits	Zhou Z, Lin N, Ouyang Y, Liu S, Zhang Y, Willner I.	J Am Chem Soc. 2023 Jun 14;145(23):12617-12629. doi: 10.1021/jacs.3c02083. Epub 2023 May 31.	Zhou Z	J Am Chem Soc	2023	2023-05-31	PMC10273234		10.1021/jacs.3c02083
37184339	Nanometer Resolution Mass Spectro-Microtomography for In-Depth Anatomical Profiling of Single Cells	Mou HZ, Pan J, Zhao CL, Xing L, Mo Y, Kang B, Chen HY, Xu JJ.	ACS Nano. 2023 Jun 13;17(11):10535-10545. doi: 10.1021/acsnano.3c01449. Epub 2023 May 15.	Mou HZ	ACS Nano	2023	2023-05-15			10.1021/acsnano.3c01449
37308870	Completing the view - histologic insights from circular AAA specimen including 3D imaging : A methodologic approach towards histologic analysis of circumferential AAA samples	Menges AL, Nackenhorst M, Müller JR, Engl ML, Hegenloh R, Pelisek J, Geibelt E, Hofmann A, Reeps C, Biro G, Eckstein HH, Zimmermann A, Magee D, Falk M, Sachs N, Busch A.	Diagn Pathol. 2023 Jun 12;18(1):73. doi: 10.1186/s13000-023-01359-z.	Menges AL	Diagn Pathol	2023	2023-06-12	PMC10259026		10.1186/s13000-023-01359-z
37308499	NISNet3D: three-dimensional nuclear synthesis and instance segmentation for fluorescence microscopy images	Wu L, Chen A, Salama P, Winfree S, Dunn KW, Delp EJ.	Sci Rep. 2023 Jun 12;13(1):9533. doi: 10.1038/s41598-023-36243-9.	Wu L	Sci Rep	2023	2023-06-12	PMC10261124		10.1038/s41598-023-36243-9
37300829	Protocol for the generation and automated confocal imaging of whole multi-cellular tumor spheroids	Genenger B, McAlary L, Perry JR, Ashford B, Ranson M.	STAR Protoc. 2023 Jun 9;4(2):102331. doi: 10.1016/j.xpro.2023.102331. Online ahead of print.	Genenger B	STAR Protoc	2023	2023-06-10	PMC10276290		10.1016/j.xpro.2023.102331
37375147	Nobiletin with AIEE Characteristics for Targeting Mitochondria and Real-Time Dynamic Tracking in Zebrafish	Jin T, Li N, Wu Y, He Y, Yang D, He F.	Molecules. 2023 Jun 6;28(12):4592. doi: 10.3390/molecules28124592.	Jin T	Molecules	2023	2023-06-28	PMC10301000		10.3390/molecules28124592
37219917	Acid/GSH Dual-Responsive Endosome Escape Dual Pro-drug Micelles Targeted Synergistic Treatment for A549/ADR	Chen H, Liu C, Yu S, Zhou H, Shafiq F, Qiao W.	Langmuir. 2023 Jun 6;39(22):7660-7671. doi: 10.1021/acs.langmuir.3c00439. Epub 2023 May 23.	Chen H	Langmuir	2023	2023-05-23			10.1021/acs.langmuir.3c00439
37370618	Cells-in-Touch: 3D Printing in Reconstruction and Modelling of Microscopic Biological Geometries for Education and Future Research Applications	Fitzpatrick X, Fayzullin A, Wang G, Parker L, Dokos S, Guller A.	Bioengineering (Basel). 2023 Jun 5;10(6):687. doi: 10.3390/bioengineering10060687.	Fitzpatrick X	Bioengineering (Basel)	2023	2023-06-28	PMC10294970		10.3390/bioengineering10060687
37333235	Recording morphogen signals reveals origins of gastruloid symmetry breaking	McNamara HM, Solley SC, Adamson B, Chan MM, Toettcher JE.	bioRxiv [Preprint]. 2023 Jun 5:2023.06.02.543474. doi: 10.1101/2023.06.02.543474.	McNamara HM	bioRxiv	2023	2023-06-19	PMC10274695		10.1101/2023.06.02.543474
37270479	Nfinder: automatic inference of cell neighborhood in 2D and 3D using nuclear markers	Moretti B, Rodriguez Alvarez SN, Grecco HE.	BMC Bioinformatics. 2023 Jun 3;24(1):230. doi: 10.1186/s12859-023-05284-2.	Moretti B	BMC Bioinformatics	2023	2023-06-03	PMC10239575		10.1186/s12859-023-05284-2
37335090	Analysis of Fluorescent-Stained Lipid Droplets with 3D Reconstruction for Hepatic Steatosis Assessment	Garcia K, Alves A, Ribeiro-Rodrigues TM, Reis F, Viana S.	J Vis Exp. 2023 Jun 2;(196). doi: 10.3791/65206.	Garcia K	J Vis Exp	2023	2023-06-19			10.3791/65206
37396611	Label- and slide-free tissue histology using 3D epi-mode quantitative phase imaging and virtual H&E staining	Abraham TM, Costa PC, Filan C, Guang Z, Zhang Z, Neill S, Olson JJ, Levenson R, Robles FE.	ArXiv [Preprint]. 2023 Jun 1:arXiv:2306.00548v1.	Abraham TM	ArXiv	2023	2023-07-03	PMC10312790
37344591	Intricate 3D architecture of a DNA mimic of GFP	Passalacqua LFM, Banco MT, Moon JD, Li X, Jaffrey SR, Ferré-D'Amaré AR.	Nature. 2023 Jun;618(7967):1078-1084. doi: 10.1038/s41586-023-06229-8. Epub 2023 Jun 21.	Passalacqua LFM	Nature	2023	2023-06-21	PMC10754392	NIHMS1947843	10.1038/s41586-023-06229-8
37342715	Method for nanoparticles uptake evaluation based on double labeled fluorescent cells scanned in enhanced darkfield microscopy	Mihailescu M, Miclea LC, Pleava AM, Tarba N, Scarlat EN, Negoita RD, Moisescu MG, Savopol T.	Biomed Opt Express. 2023 May 18;14(6):2796-2810. doi: 10.1364/BOE.490136. eCollection 2023 Jun 1.	Mihailescu M	Biomed Opt Express	2023	2023-06-21	PMC10278607		10.1364/BOE.490136
37338194	Skin Whole-Mount Immunofluorescent Staining Protocol, 3D Visualization, and Spatial Image Analysis	Schmidt AJ, Wright GD, Ronchese F, Price KM.	Curr Protoc. 2023 Jun;3(6):e820. doi: 10.1002/cpz1.820.	Schmidt AJ	Curr Protoc	2023	2023-06-20			10.1002/cpz1.820
37193667	Addressing uncertainties in correlative imaging of exogenous particles with the tissue microanatomy with synchronous imaging strategies	Morrell AP, Martin RA, Roberts HM, Castillo-Michel H, Mosselmans JFW, Geraki K, Warfield AT, Lingor P, Qayyum W, Graf D, Febbraio M, Addison O.	Metallomics. 2023 Jun 1;15(6):mfad030. doi: 10.1093/mtomcs/mfad030.	Morrell AP	Metallomics	2023	2023-05-16	PMC10243979		10.1093/mtomcs/mfad030
37169929	3DFlex: determining structure and motion of flexible proteins from cryo-EM	Punjani A, Fleet DJ.	Nat Methods. 2023 Jun;20(6):860-870. doi: 10.1038/s41592-023-01853-8. Epub 2023 May 11.	Punjani A	Nat Methods	2023	2023-05-11	PMC10250194		10.1038/s41592-023-01853-8
37097161	Targeting exosomes enveloped EBV-miR-BART1-5p-antagomiRs for NPC therapy through both anti-vasculogenic mimicry and anti-angiogenesis	Wang J, Liu Y, Zhang Y, Li X, Fang M, Qian D.	Cancer Med. 2023 Jun;12(11):12608-12621. doi: 10.1002/cam4.5941. Epub 2023 Apr 25.	Wang J	Cancer Med	2023	2023-04-25	PMC10278492		10.1002/cam4.5941
37046183	Engineering Female Germline Stem Cells with Exocytotic Polymer Dots	Luo Y, Yin M, Mu C, Hu X, Xie H, Li J, Cao T, Chen N, Wu J, Fan C.	Adv Mater. 2023 Jun;35(24):e2210458. doi: 10.1002/adma.202210458. Epub 2023 Apr 28.	Luo Y	Adv Mater	2023	2023-04-12			10.1002/adma.202210458
36976438	Image masking using convolutional networks improves performance classification of radiation pneumonitis for non-small cell lung cancer	Kawahara D, Imano N, Nishioka R, Nagata Y.	Phys Eng Sci Med. 2023 Jun;46(2):767-772. doi: 10.1007/s13246-023-01249-0. Epub 2023 Mar 28.	Kawahara D	Phys Eng Sci Med	2023	2023-03-28			10.1007/s13246-023-01249-0
36905790	Open flow cytometer with the combination of 3D hydrodynamic single cell focusing and confocal laser-induced fluorescence detection	Wu C, Wei X, Men X, Xu Y, Bai J, Wang Y, Zhou L, Yu YL, Xu ZR, Chen ML, Wang JH.	Talanta. 2023 Jun 1;258:124424. doi: 10.1016/j.talanta.2023.124424. Epub 2023 Mar 6.	Wu C	Talanta	2023	2023-03-11			10.1016/j.talanta.2023.124424
36869426	Systematic Transmission Electron Microscopy-Based Identification and 3D Reconstruction of Cellular Degradation Machinery	Neikirk K, Vue Z, Katti P, Rodriguez BI, Omer S, Shao J, Christensen T, Garza Lopez E, Marshall A, Palavicino-Maggio CB, Ponce J, Alghanem AF, Vang L, Barongan T, Beasley HK, Rodman T, Stephens D, Mungai M, Correia M, Exil V, Damo S, Murray SA, Crabtree A, Glancy B, Pereira RO, Abel ED, Hinton AO Jr.	Adv Biol (Weinh). 2023 Jun;7(6):e2200221. doi: 10.1002/adbi.202200221. Epub 2023 Mar 3.	Neikirk K	Adv Biol (Weinh)	2023	2023-03-04			10.1002/adbi.202200221
36861434	Label-free cleared tissue microscopy and machine learning for 3D histopathology of biomaterial implants	Ngo TB, DeStefano S, Liu J, Su Y, Shroff H, Vishwasrao HD, Sadtler K.	J Biomed Mater Res A. 2023 Jun;111(6):840-850. doi: 10.1002/jbm.a.37515. Epub 2023 Mar 2.	Ngo TB	J Biomed Mater Res A	2023	2023-03-02			10.1002/jbm.a.37515
36774410	Three-dimensional correlative light and focused ion beam scanning electron microscopy reveals the distribution and ultrastructure of lanceolate nerve endings surrounding terminal hair follicles in human scalp skin	Yamanishi H, Iwabuchi T.	J Anat. 2023 Jun;242(6):1012-1028. doi: 10.1111/joa.13831. Epub 2023 Feb 11.	Yamanishi H	J Anat	2023	2023-02-11	PMC10184541		10.1111/joa.13831
36645455	Distinguishing common renal cell carcinomas from benign renal tumors based on machine learning: comparing various CT imaging phases, slices, tumor sizes, and ROI segmentation strategies	Zhou T, Guan J, Feng B, Xue H, Cui J, Kuang Q, Chen Y, Xu K, Lin F, Cui E, Long W.	Eur Radiol. 2023 Jun;33(6):4323-4332. doi: 10.1007/s00330-022-09384-0. Epub 2023 Jan 16.	Zhou T	Eur Radiol	2023	2023-01-16			10.1007/s00330-022-09384-0
36629951	In situ donor keratometry in deceased patients as a novel screening technique for eye banking	Quintin A, Hamon L, Langenbucher A, Seitz B.	Graefes Arch Clin Exp Ophthalmol. 2023 Jun;261(6):1619-1625. doi: 10.1007/s00417-022-05871-8. Epub 2023 Jan 11.	Quintin A	Graefes Arch Clin Exp Ophthalmol	2023	2023-01-11	PMC10198840		10.1007/s00417-022-05871-8
37129496	Intracellular Vimentin Regulates the Formation of Classical Swine Fever Virus Replication Complex through Interaction with NS5A Protein	Cheng Y, Lou JX, Liu YY, Liu CC, Chen J, Yang MC, Ye YB, Go YY, Zhou B.	J Virol. 2023 May 31;97(5):e0177022. doi: 10.1128/jvi.01770-22. Epub 2023 Apr 27.	Cheng Y	J Virol	2023	2023-05-02	PMC10231149		10.1128/jvi.01770-22
37253797	Anatomical damage caused by Bacillus thuringiensis variety israelensis in yellow fever mosquito Aedes aegypti (L.) larvae revealed by micro-computed tomography	Alba-Tercedor J, Vilchez S.	Sci Rep. 2023 May 30;13(1):8759. doi: 10.1038/s41598-023-35411-1.	Alba-Tercedor J	Sci Rep	2023	2023-05-30	PMC10229604		10.1038/s41598-023-35411-1
37167977	Human lung virtual histology by multi-scale x-ray phase-contrast computed tomography	Reichmann J, Verleden SE, Kühnel M, Kamp JC, Werlein C, Neubert L, Müller JH, Bui TQ, Ackermann M, Jonigk D, Salditt T.	Phys Med Biol. 2023 May 30;68(11). doi: 10.1088/1361-6560/acd48d.	Reichmann J	Phys Med Biol	2023	2023-05-11			10.1088/1361-6560/acd48d
37305575	Medicago Sativa Defensin1 as a tumor sensitizer for improving chemotherapy: translation from anti-fungal agent to a potential anti-cancer agent	Pandurangi R, Karwa A, Sagaram US, Henzler-Wildman K, Shah D.	Front Oncol. 2023 May 26;13:1141755. doi: 10.3389/fonc.2023.1141755. eCollection 2023.	Pandurangi R	Front Oncol	2023	2023-06-12	PMC10251204		10.3389/fonc.2023.1141755
37237300	TSA-PACT: a method for tissue clearing and immunofluorescence staining on zebrafish brain with improved sensitivity, specificity and stability	Wang K, Yu Y, Xu Y, Yue Y, Zhao F, Feng W, Duan Y, Duan W, Yue J, Liao Z, Fei P, Sun H, Xiong B.	Cell Biosci. 2023 May 26;13(1):97. doi: 10.1186/s13578-023-01043-1.	Wang K	Cell Biosci	2023	2023-05-26	PMC10223841		10.1186/s13578-023-01043-1
37237102	Deep ultraviolet fluorescence microscopy of three-dimensional structures in the mouse brain	Kasaragod DK, Aizawa H.	Sci Rep. 2023 May 26;13(1):8553. doi: 10.1038/s41598-023-35650-2.	Kasaragod DK	Sci Rep	2023	2023-05-26	PMC10219975		10.1038/s41598-023-35650-2
37057625	Enhanced Mitochondria-SR Tethering Triggers Adaptive Cardiac Muscle Remodeling	Nichtová Z, Fernandez-Sanz C, De La Fuente S, Yuan Y, Hurst S, Lanvermann S, Tsai HY, Weaver D, Baggett A, Thompson C, Bouchet-Marquis C, Várnai P, Seifert EL, Dorn GW 2nd, Sheu SS, Csordás G.	Circ Res. 2023 May 26;132(11):e171-e187. doi: 10.1161/CIRCRESAHA.122.321833. Epub 2023 Apr 14.	Nichtová Z	Circ Res	2023	2023-04-14	PMC10213149	NIHMS1887731	10.1161/CIRCRESAHA.122.321833
37178688	Two-photon synthetic aperture microscopy for minimally invasive fast 3D imaging of native subcellular behaviors in deep tissue	Zhao Z, Zhou Y, Liu B, He J, Zhao J, Cai Y, Fan J, Li X, Wang Z, Lu Z, Wu J, Qi H, Dai Q.	Cell. 2023 May 25;186(11):2475-2491.e22. doi: 10.1016/j.cell.2023.04.016. Epub 2023 May 12.	Zhao Z	Cell	2023	2023-05-13			10.1016/j.cell.2023.04.016
37154678	Targeted Enzyme Activity Imaging with Quantitative Phase Microscopy	Tanwar S, Wu L, Zahn N, Raj P, Ghaemi B, Chatterjee A, Bulte JWM, Barman I.	Nano Lett. 2023 May 24;23(10):4602-4608. doi: 10.1021/acs.nanolett.3c01090. Epub 2023 May 8.	Tanwar S	Nano Lett	2023	2023-05-08	PMC10798004	NIHMS1954488	10.1021/acs.nanolett.3c01090
37186851	Imaging the subcellular viscoelastic properties of mouse oocytes	Flé G, Van Houten E, Rémillard-Labrosse G, FitzHarris G, Cloutier G.	Proc Natl Acad Sci U S A. 2023 May 23;120(21):e2213836120. doi: 10.1073/pnas.2213836120. Epub 2023 May 15.	Flé G	Proc Natl Acad Sci U S A	2023	2023-05-15	PMC10214128		10.1073/pnas.2213836120
37156644	Direct Visualization and Restoration of Metallic Ion-Induced Subcellular Ultrastructural Remodeling	Dang Z, Tao XY, Guan Y, Wu Z, Xiong Y, Liu G, Tian Y, Tian LJ.	ACS Nano. 2023 May 23;17(10):9069-9081. doi: 10.1021/acsnano.2c12191. Epub 2023 May 8.	Dang Z	ACS Nano	2023	2023-05-08			10.1021/acsnano.2c12191
37292890	Establishing comprehensive quaternary structural proteomes from genome sequence	Catoiu EA, Mih N, Lu M, Palsson B.	Res Sq [Preprint]. 2023 May 19:rs.3.rs-2923626. doi: 10.21203/rs.3.rs-2923626/v1.	Catoiu EA	Res Sq	2023	2023-06-09	PMC10246253		10.21203/rs.3.rs-2923626/v1
37068309	SmartGate is a spatial metabolomics tool for resolving tissue structures	Xiao K, Wang Y, Dong K, Zhang S.	Brief Bioinform. 2023 May 19;24(3):bbad141. doi: 10.1093/bib/bbad141.	Xiao K	Brief Bioinform	2023	2023-04-17			10.1093/bib/bbad141
37292796	A rapid workflow for neuron counting in combined light sheet microscopy and magnetic resonance histology	Tian Y, Johnson GA, Williams RW, White L.	bioRxiv [Preprint]. 2023 May 17:2023.05.17.540884. doi: 10.1101/2023.05.17.540884.	Tian Y	bioRxiv	2023	2023-06-09	PMC10245654		10.1101/2023.05.17.540884
37158255	Three-Dimensional Tracking of Intracellular Calcium and Redox State during Real-Time Control in a Hypoxic Gradient in Microglia Culture: Comparison of the Channel Blocker and Reoxygenation under Ischemic Shock	Dhyani V, Kumar S, Manne SR, Kaur I, Jana S, Russell S, Sarkar R, Giri L.	ACS Chem Neurosci. 2023 May 17;14(10):1810-1825. doi: 10.1021/acschemneuro.2c00807. Epub 2023 May 9.	Dhyani V	ACS Chem Neurosci	2023	2023-05-09			10.1021/acschemneuro.2c00807
37195867	A simple smiFISH pipeline to quantify mRNA at the single-cell level in 3D	Bouchet M, Urdy S, Guan W, Kabir C, Garvis S, Enriquez J.	STAR Protoc. 2023 May 16;4(2):102316. doi: 10.1016/j.xpro.2023.102316. Online ahead of print.	Bouchet M	STAR Protoc	2023	2023-05-17	PMC10206206		10.1016/j.xpro.2023.102316
37133413	Enhancement of Fluorescence Mediated by Silver Nanoparticles: Implications for Cell Imaging	Maiti P, Sarkar S, Singha T, Dutta Roy S, Mahato M, Karmakar P, Paul S, Paul PK.	Langmuir. 2023 May 16;39(19):6713-6729. doi: 10.1021/acs.langmuir.3c00204. Epub 2023 May 3.	Maiti P	Langmuir	2023	2023-05-03			10.1021/acs.langmuir.3c00204
37191105	Establishment of a novel protocol for formalin-fixed paraffin-embedded organoids and spheroids	Yoshimoto S, Taguchi M, Sumi S, Oka K, Okamura K.	Biol Open. 2023 May 15;12(5):bio059882. doi: 10.1242/bio.059882. Epub 2023 May 16.	Yoshimoto S	Biol Open	2023	2023-05-16	PMC10214850		10.1242/bio.059882
36617247	Endoplasmic Reticulum Bodies in the Lateral Root Cap Are Involved in the Direct Transport of Beta-Glucosidase to Vacuoles	Toyooka K, Goto Y, Hashimoto K, Wakazaki M, Sato M, Hirai MY.	Plant Cell Physiol. 2023 May 15;64(5):461-473. doi: 10.1093/pcp/pcac177.	Toyooka K	Plant Cell Physiol	2023	2023-01-08			10.1093/pcp/pcac177
37169939	Vacuolar control of stomatal opening revealed by 3D imaging of the guard cells	Mirasole FM, Nastasi SP, Cubero-Font P, De Angeli A.	Sci Rep. 2023 May 11;13(1):7647. doi: 10.1038/s41598-023-34273-x.	Mirasole FM	Sci Rep	2023	2023-05-11	PMC10175559		10.1038/s41598-023-34273-x
37071747	Quantifying Intracellular Nanoparticle Distributions with Three-Dimensional Super-Resolution Microscopy	Sheth V, Chen X, Mettenbrink EM, Yang W, Jones MA, M'Saad O, Thomas AG, Newport RS, Francek E, Wang L, Frickenstein AN, Donahue ND, Holden A, Mjema NF, Green DE, DeAngelis PL, Bewersdorf J, Wilhelm S.	ACS Nano. 2023 May 9;17(9):8376-8392. doi: 10.1021/acsnano.2c12808. Epub 2023 Apr 18.	Sheth V	ACS Nano	2023	2023-04-18	PMC10643044	NIHMS1940809	10.1021/acsnano.2c12808
37214838	SKOOTS: Skeleton oriented object segmentation for mitochondria	Buswinka CJ, Nitta H, Osgood RT, Indzhykulian AA.	bioRxiv [Preprint]. 2023 May 8:2023.05.05.539611. doi: 10.1101/2023.05.05.539611.	Buswinka CJ	bioRxiv	2023	2023-05-22	PMC10197543		10.1101/2023.05.05.539611
37176112	A Novel Localization of METTL7A in Bergmann Glial Cells in Human Cerebellum	Vera-Montecinos A, Galiano-Landeira J, Roldán M, Vidal-Domènech F, Claro E, Ramos B.	Int J Mol Sci. 2023 May 7;24(9):8405. doi: 10.3390/ijms24098405.	Vera-Montecinos A	Int J Mol Sci	2023	2023-05-13	PMC10179429		10.3390/ijms24098405
37205198	Molecular characteristics of multiple primary pulmonary nodules under a three-dimensional reconstruction model and relevant multi-omics analyses: a case report	Luo Z, Xiao Y, Luo C, Zhang L, Zhou R, Zhao Z, Sun C, Wu D, Wang T.	Front Oncol. 2023 May 2;13:1064475. doi: 10.3389/fonc.2023.1064475. eCollection 2023.	Luo Z	Front Oncol	2023	2023-05-19	PMC10185815		10.3389/fonc.2023.1064475
37131262	Three-dimensional analysis of human pancreatic cancer specimens by phase-contrast based X-ray tomography - the next dimension of diagnosis	Pinkert-Leetsch D, Frohn J, Ströbel P, Alves F, Salditt T, Missbach-Guentner J.	Cancer Imaging. 2023 May 2;23(1):43. doi: 10.1186/s40644-023-00559-6.	Pinkert-Leetsch D	Cancer Imaging	2023	2023-05-02	PMC10152799		10.1186/s40644-023-00559-6
37002604	Active mesh and neural network pipeline for cell aggregate segmentation	Smith MB, Sparks H, Almagro J, Chaigne A, Behrens A, Dunsby C, Salbreux G.	Biophys J. 2023 May 2;122(9):1586-1599. doi: 10.1016/j.bpj.2023.03.038. Epub 2023 Mar 30.	Smith MB	Biophys J	2023	2023-04-01	PMC10183373		10.1016/j.bpj.2023.03.038
37206117	Label-free intratissue activity imaging of alveolar organoids with dynamic optical coherence tomography	Morishita R, Suzuki T, Mukherjee P, Abd El-Sadek I, Lim Y, Lichtenegger A, Makita S, Tomita K, Yamamoto Y, Nagamoto T, Yasuno Y.	Biomed Opt Express. 2023 Apr 27;14(5):2333-2351. doi: 10.1364/BOE.488097. eCollection 2023 May 1.	Morishita R	Biomed Opt Express	2023	2023-05-19	PMC10191660		10.1364/BOE.488097
37206116	Three-dimensional deep regression-based light scattering imaging system for nanoscale exosome analysis	Wang Z, Chen G, Wang S, Su X.	Biomed Opt Express. 2023 Apr 18;14(5):2055-2067. doi: 10.1364/BOE.483791. eCollection 2023 May 1.	Wang Z	Biomed Opt Express	2023	2023-05-19	PMC10191644		10.1364/BOE.483791
37024654	Virtual-scanning light-field microscopy for robust snapshot high-resolution volumetric imaging	Lu Z, Liu Y, Jin M, Luo X, Yue H, Wang Z, Zuo S, Zeng Y, Fan J, Pang Y, Wu J, Yang J, Dai Q.	Nat Methods. 2023 May;20(5):735-746. doi: 10.1038/s41592-023-01839-6. Epub 2023 Apr 6.	Lu Z	Nat Methods	2023	2023-04-06	PMC10172145		10.1038/s41592-023-01839-6
36921538	Multimodal study of CHI3L1 inhibition and its effect on angiogenesis, migration, immune response and refractive index of cellular structures in glioblastoma	Rusak A, Buzalewicz I, Mrozowska M, Wiatrak B, Haczkiewicz-Leśniak K, Olbromski M, Kmiecik A, Krzyżak E, Pietrowska A, Moskal J, Podhorska-Okołów M, Podbielska H, Dzięgiel P.	Biomed Pharmacother. 2023 May;161:114520. doi: 10.1016/j.biopha.2023.114520. Epub 2023 Mar 13.	Rusak A	Biomed Pharmacother	2023	2023-03-15			10.1016/j.biopha.2023.114520
36880744	Deep learning techniques and mathematical modeling allow 3D analysis of mitotic spindle dynamics	Dang D, Efstathiou C, Sun D, Yue H, Sastry NR, Draviam VM.	J Cell Biol. 2023 May 1;222(5):e202111094. doi: 10.1083/jcb.202111094. Epub 2023 Mar 2.	Dang D	J Cell Biol	2023	2023-03-07	PMC9998659		10.1083/jcb.202111094
36821992	Immunocapturing rare cells from blood: A simple and robust microsystem approach	Smejkal J, Aubrecht P, Semerádtová A, Štofik M, Liegertová M, Malý J.	Biosens Bioelectron. 2023 May 1;227:115155. doi: 10.1016/j.bios.2023.115155. Epub 2023 Feb 18.	Smejkal J	Biosens Bioelectron	2023	2023-02-23			10.1016/j.bios.2023.115155
36710508	In situ biological particle analyzer based on digital inline holography	Sanborn D, He R, Feng L, Hong J.	Biotechnol Bioeng. 2023 May;120(5):1399-1410. doi: 10.1002/bit.28338. Epub 2023 Feb 13.	Sanborn D	Biotechnol Bioeng	2023	2023-01-30			10.1002/bit.28338
36701359	Three-dimensional culture of rat ovarian granulosa cells shows increased SPP1 and FGF7 expression through the PI3K/Akt pathway	Zhang Y, Zhu H, Liu L, Ma H, Shi Q, Li D, Ju X.	Cell Biol Int. 2023 May;47(5):1004-1016. doi: 10.1002/cbin.11998. Epub 2023 Jan 26.	Zhang Y	Cell Biol Int	2023	2023-01-26			10.1002/cbin.11998
36542270	Nickel-Doped Microfluidic Chip for Rapid and Efficient Immunomagnetic Separation and Detection of Breast Cancer Cell-Derived Exosomes	Fang H, Liu M, Jiang W.	Appl Biochem Biotechnol. 2023 May;195(5):3109-3121. doi: 10.1007/s12010-022-04272-1. Epub 2022 Dec 21.	Fang H	Appl Biochem Biotechnol	2023	2022-12-21			10.1007/s12010-022-04272-1
36416933	FIB-SEM analysis on three-dimensional structures of growing organelles in wild Chlorella pyrenoidosa cells	Feng L, Guo W, Guo J, Zhang X, Zou X, Rao M, Ye J, Kuang C, Chen G, Chen C, Qin S, Yang W, Cheng J.	Protoplasma. 2023 May;260(3):885-897. doi: 10.1007/s00709-022-01821-7. Epub 2022 Nov 22.	Feng L	Protoplasma	2023	2022-11-23			10.1007/s00709-022-01821-7
36215405	Phosphatidylinositol-4-phosphate joins the dance of plant autophagosome formation	Gomez RE, Castets J, Lupette J, Chambaud C, Joubès J, Bernard A.	Autophagy. 2023 May;19(5):1609-1610. doi: 10.1080/15548627.2022.2132042. Epub 2022 Oct 10.	Gomez RE	Autophagy	2023	2022-10-10	PMC10240964		10.1080/15548627.2022.2132042
37184263	Using Expansion Microscopy to Physically Enlarge Whole-Mount Drosophila Embryos for Super-Resolution Imaging	Parveen S, Jones NW, Millerschultz I, Paré AC.	J Vis Exp. 2023 Apr 28;(194):10.3791/64662. doi: 10.3791/64662.	Parveen S	J Vis Exp	2023	2023-05-15	PMC11081397	NIHMS1984740	10.3791/64662
37117487	OptoRheo: Simultaneous in situ micro-mechanical sensing and imaging of live 3D biological systems	Mendonca T, Lis-Slimak K, Matheson AB, Smith MG, Anane-Adjei AB, Ashworth JC, Cavanagh R, Paterson L, Dalgarno PA, Alexander C, Tassieri M, Merry CLR, Wright AJ.	Commun Biol. 2023 Apr 28;6(1):463. doi: 10.1038/s42003-023-04780-8.	Mendonca T	Commun Biol	2023	2023-04-28	PMC10147656		10.1038/s42003-023-04780-8
37131612	RhoA GEF Mcf2lb regulates rosette integrity during collective cell migration	Olson HM, Maxfield A, Calistri NL, Heiser LM, Nechiporuk AV.	bioRxiv [Preprint]. 2023 Apr 27:2023.04.19.537573. doi: 10.1101/2023.04.19.537573.	Olson HM	bioRxiv	2023	2023-05-03	PMC10153259		10.1101/2023.04.19.537573
36368909	Plasticity of perisynaptic astroglia during ischemia-induced spreading depolarization	Fomitcheva IV, Sword J, Shi Y, Kirov SA.	Cereb Cortex. 2023 Apr 25;33(9):5469-5483. doi: 10.1093/cercor/bhac434.	Fomitcheva IV	Cereb Cortex	2023	2022-11-11	PMC10152098		10.1093/cercor/bhac434
37168225	Serial intravital 2-photon microscopy and analysis of the kidney using upright microscopes	Sardella D, Kristensen AM, Bordoni L, Kidmose H, Shahrokhtash A, Sutherland DS, Frische S, Schiessl IM.	Front Physiol. 2023 Apr 24;14:1176409. doi: 10.3389/fphys.2023.1176409. eCollection 2023.	Sardella D	Front Physiol	2023	2023-05-11	PMC10164931		10.3389/fphys.2023.1176409
37159668	COMBINe enables automated detection and classification of neurons and astrocytes in tissue-cleared mouse brains	Cai Y, Zhang X, Li C, Ghashghaei HT, Greenbaum A.	Cell Rep Methods. 2023 Apr 18;3(4):100454. doi: 10.1016/j.crmeth.2023.100454. eCollection 2023 Apr 24.	Cai Y	Cell Rep Methods	2023	2023-05-09	PMC10163164		10.1016/j.crmeth.2023.100454
37157259	Single-shot refractive index slice imaging using spectrally multiplexed optical transfer function reshaping	Lee C, Hugonnet H, Park J, Lee MJ, Park W, Park Y.	Opt Express. 2023 Apr 24;31(9):13806-13816. doi: 10.1364/OE.485559.	Lee C	Opt Express	2023	2023-05-09			10.1364/OE.485559
37152599	Quantitative optical coherence microscopy of neuron morphology in human entorhinal cortex	Wang H, Gong D, Augustinack JC, Magnain C.	Front Neurosci. 2023 Apr 21;17:1074660. doi: 10.3389/fnins.2023.1074660. eCollection 2023.	Wang H	Front Neurosci	2023	2023-05-08	PMC10160389		10.3389/fnins.2023.1074660
37109592	Increased Trypanosoma cruzi Growth during Infection of Macrophages Cultured on Collagen I Matrix	Logullo J, Diniz-Lima I, Rocha JDB, Cortê-Real S, Silva-Júnior EBD, Guimarães-de-Oliveira JC, Morrot A, Fonseca LMD, Freire-de-Lima L, Decote-Ricardo D, Freire-de-Lima CG.	Life (Basel). 2023 Apr 21;13(4):1063. doi: 10.3390/life13041063.	Logullo J	Life (Basel)	2023	2023-04-28	PMC10143308		10.3390/life13041063
37020961	High-resolution confocal and light-sheet imaging of collagen 3D network architecture in very large samples	Timin G, Milinkovitch MC.	iScience. 2023 Mar 20;26(4):106452. doi: 10.1016/j.isci.2023.106452. eCollection 2023 Apr 21.	Timin G	iScience	2023	2023-04-06	PMC10067766		10.1016/j.isci.2023.106452
37131779	Surface-guided computing to analyze subcellular morphology and membrane-associated signals in 3D	Zhou FY, Weems A, Gihana GM, Chen B, Chang BJ, Driscoll M, Danuser G.	bioRxiv [Preprint]. 2023 Apr 20:2023.04.12.536640. doi: 10.1101/2023.04.12.536640.	Zhou FY	bioRxiv	2023	2023-05-03	PMC10153113		10.1101/2023.04.12.536640
37112074	Multi-Material Metamaterial Topology Optimization to Minimize the Compliance and the Constraint of Weight: Application of Non-Pneumatic Tire Additive-Manufactured with PLA/TPU Polymers	Dezianian S, Azadi M.	Polymers (Basel). 2023 Apr 18;15(8):1927. doi: 10.3390/polym15081927.	Dezianian S	Polymers (Basel)	2023	2023-04-28	PMC10142926		10.3390/polym15081927
37072465	Three-dimensional fine structures in deep fascia revealed by combined use of cryo-fixed histochemistry and low-vacuum scanning microscopy	Imazato H, Takahashi N, Hirakawa Y, Yamaguchi Y, Hiyoshi M, Tajima T, Chosa E, Sawaguchi A.	Sci Rep. 2023 Apr 18;13(1):6352. doi: 10.1038/s41598-023-33479-3.	Imazato H	Sci Rep	2023	2023-04-18	PMC10113183		10.1038/s41598-023-33479-3
37036984	A spatially resolved elemental nanodomain organization within acidocalcisomes in Trypanosoma cruzi	Girard-Dias W, Augusto I, V A Fernandes T, G Pascutti P, de Souza W, Miranda K.	Proc Natl Acad Sci U S A. 2023 Apr 18;120(16):e2300942120. doi: 10.1073/pnas.2300942120. Epub 2023 Apr 10.	Girard-Dias W	Proc Natl Acad Sci U S A	2023	2023-04-10	PMC10120040		10.1073/pnas.2300942120
36907250	Evaluation of the cytotoxic and genotoxic potential of printer toner particles in a 3D air-liquid interface, primary cell-based nasal tissue model	Meyer TJ, Tekin N, Hense P, Ehret-Kasemo T, Lodes N, Stöth M, Ickrath P, Gehrke T, Hagen R, Dembski S, Peer M, Steinke MR, Scherzad A, Hackenberg S.	Toxicol Lett. 2023 Apr 15;379:1-10. doi: 10.1016/j.toxlet.2023.03.004. Epub 2023 Mar 11.	Meyer TJ	Toxicol Lett	2023	2023-03-12			10.1016/j.toxlet.2023.03.004
36889574	Microscopy-based phenotypic monitoring of MDA-MB-231 spheroids allows the evaluation of phenotype-directed therapy	Mahmoud L, Cougnoux A, Bekiari C, Araceli Ruiz de Castroviejo Teba P, El Marrahi A, Panneau G, Gsell L, Hausser J.	Exp Cell Res. 2023 Apr 15;425(2):113527. doi: 10.1016/j.yexcr.2023.113527. Epub 2023 Mar 6.	Mahmoud L	Exp Cell Res	2023	2023-03-08			10.1016/j.yexcr.2023.113527
37190072	Assessment of Covalently Binding Warhead Compounds in the Validation of the Cytomegalovirus Nuclear Egress Complex as an Antiviral Target	Tillmanns J, Häge S, Borst EM, Wardin J, Eickhoff J, Klebl B, Wagner S, Wangen C, Hahn F, Socher E, Marschall M.	Cells. 2023 Apr 14;12(8):1162. doi: 10.3390/cells12081162.	Tillmanns J	Cells	2023	2023-05-16	PMC10137179		10.3390/cells12081162
37090235	Surface-guided computing to analyze subcellular morphology and membrane-associated signals in 3D	Zhou FY, Weems A, Gihana GM, Chen B, Chang BJ, Driscoll M, Danuser G.	ArXiv [Preprint]. 2023 Apr 12:arXiv:2304.06176v1.	Zhou FY	ArXiv	2023	2023-04-24	PMC10120750
37113613	Development and characterization of ferret ex vivo tracheal injury and cell engraftment model	Ievlev V, Pai AC, Dillon DS Jr, Kuhl S, Lynch TJ, Freischlag KW, Gries CB, Engelhardt JF, Parekh KR.	Front Med (Lausanne). 2023 Apr 11;10:1144754. doi: 10.3389/fmed.2023.1144754. eCollection 2023.	Ievlev V	Front Med (Lausanne)	2023	2023-04-28	PMC10126424		10.3389/fmed.2023.1144754
37108240	Ca(2+) Dependent Formation/Collapse of Cylindrical Ca(2+)-ATPase Crystals in Scallop Sarcoplasmic Reticulum (SR) Vesicles: A Possible Dynamic Role of SR in Regulation of Muscle Contraction	Nakamura J, Maruyama Y, Tajima G, Hayakawa S, Suwa M, Sato C.	Int J Mol Sci. 2023 Apr 11;24(8):7080. doi: 10.3390/ijms24087080.	Nakamura J	Int J Mol Sci	2023	2023-04-28	PMC10139091		10.3390/ijms24087080
37002540	Purification Analysis, Intracellular Tracking, and Colocalization of Extracellular Vesicles Using Atomic Force and 3D Single-Molecule Localization Microscopy	Puthukodan S, Hofmann M, Mairhofer M, Janout H, Schurr J, Hauser F, Naderer C, Preiner J, Winkler S, Sivun D, Jacak J.	Anal Chem. 2023 Apr 11;95(14):6061-6070. doi: 10.1021/acs.analchem.3c00144. Epub 2023 Mar 31.	Puthukodan S	Anal Chem	2023	2023-03-31	PMC10100414		10.1021/acs.analchem.3c00144
36990090	Light and electron microscopy continuum-resolution imaging of 3D cell cultures	D'Imprima E, Garcia Montero M, Gawrzak S, Ronchi P, Zagoriy I, Schwab Y, Jechlinger M, Mahamid J.	Dev Cell. 2023 Apr 10;58(7):616-632.e6. doi: 10.1016/j.devcel.2023.03.001. Epub 2023 Mar 28.	D'Imprima E	Dev Cell	2023	2023-03-29	PMC10114294		10.1016/j.devcel.2023.03.001
37190020	Partial Inhibition of Complex I Restores Mitochondrial Morphology and Mitochondria-ER Communication in Hippocampus of APP/PS1 Mice	Panes J, Nguyen TKO, Gao H, Christensen TA, Stojakovic A, Trushin S, Salisbury JL, Fuentealba J, Trushina E.	Cells. 2023 Apr 8;12(8):1111. doi: 10.3390/cells12081111.	Panes J	Cells	2023	2023-05-16	PMC10137328		10.3390/cells12081111
37056240	Reconstitution of Membrane-tethered Postsynaptic Density Condensates Using Supported Lipid Bilayer	Feng Z, Zhang M.	Bio Protoc. 2023 Apr 5;13(7):e4649. doi: 10.21769/BioProtoc.4649. eCollection 2023 Apr 5.	Feng Z	Bio Protoc	2023	2023-04-14	PMC10086545		10.21769/BioProtoc.4649
37048162	High-Throughput Microscopy Analysis of Mitochondrial Membrane Potential in 2D and 3D Models	Vianello C, Dal Bello F, Shin SH, Schiavon S, Bean C, Magalhães Rebelo AP, Knedlík T, Esfahani EN, Costiniti V, Lacruz RS, Covello G, Munari F, Scolaro T, Viola A, Rampazzo E, Persano L, Zumerle S, Scorrano L, Gianelle A, Giacomello M.	Cells. 2023 Apr 5;12(7):1089. doi: 10.3390/cells12071089.	Vianello C	Cells	2023	2023-04-13	PMC10093082		10.3390/cells12071089
36571864	Scytonemin redox status in a filamentous cyanobacterium visualized by an excitation-laser-line-scanning spontaneous Raman scattering spectral microscope	Tamamizu K, Sakamoto T, Kurashige Y, Nozue S, Kumazaki S.	Spectrochim Acta A Mol Biomol Spectrosc. 2023 Apr 5;290:122258. doi: 10.1016/j.saa.2022.122258. Epub 2022 Dec 17.	Tamamizu K	Spectrochim Acta A Mol Biomol Spectrosc	2023	2022-12-26			10.1016/j.saa.2022.122258
36913670	Toward Understanding the Subcellular Distributions of Cholesterol and Sphingolipids Using High-Resolution NanoSIMS Imaging	Brunet MA, Kraft ML.	Acc Chem Res. 2023 Apr 4;56(7):752-762. doi: 10.1021/acs.accounts.2c00760. Epub 2023 Mar 13.	Brunet MA	Acc Chem Res	2023	2023-03-13			10.1021/acs.accounts.2c00760
36871158	Compartmentalization with nuclear landmarks yields random, yet precise, genome organization	Kamat K, Lao Z, Qi Y, Wang Y, Ma J, Zhang B.	Biophys J. 2023 Apr 4;122(7):1376-1389. doi: 10.1016/j.bpj.2023.03.003. Epub 2023 Mar 5.	Kamat K	Biophys J	2023	2023-03-05	PMC10111368		10.1016/j.bpj.2023.03.003
36786771	Quantifying organellar ultrastructure in cryo-electron tomography using a surface morphometrics pipeline	Barad BA, Medina M, Fuentes D, Wiseman RL, Grotjahn DA.	J Cell Biol. 2023 Apr 3;222(4):e202204093. doi: 10.1083/jcb.202204093. Epub 2023 Feb 14.	Barad BA	J Cell Biol	2023	2023-02-14	PMC9960335		10.1083/jcb.202204093
37208575	Correlative Fluorescent Scanning Probe Nanotomography Used to Study the Intracellular Distribution of Doxorubicin in MCF-7 Human Breast Adenocarcinoma Cells	Agapova OI, Efimov AE, Mochalov KE, Solovyeva DO, Gileva AM, Markvicheva EA, Yakovlev DV, Lyundup AV, Oleinikov VA, Agapov II, Gautier SV.	Dokl Biol Sci. 2023 Apr;509(1):103-106. doi: 10.1134/S0012496623700266. Epub 2023 May 19.	Agapova OI	Dokl Biol Sci	2023	2023-05-19			10.1134/S0012496623700266
37071854	Three-Dimensional Structure of Inner Ear Hair Cell Ribbon Synapses in a Zebrafish Model of Usher Syndrome Type 1B	Riley KC Jr, Koleilat A, Dugdale JA, Cooper SA, Christensen TA, Schimmenti LA.	Zebrafish. 2023 Apr;20(2):47-54. doi: 10.1089/zeb.2022.0049.	Riley KC Jr	Zebrafish	2023	2023-04-18			10.1089/zeb.2022.0049
37020021	mRNA recognition and packaging by the human transcription-export complex	Pacheco-Fiallos B, Vorländer MK, Riabov-Bassat D, Fin L, O'Reilly FJ, Ayala FI, Schellhaas U, Rappsilber J, Plaschka C.	Nature. 2023 Apr;616(7958):828-835. doi: 10.1038/s41586-023-05904-0. Epub 2023 Apr 5.	Pacheco-Fiallos B	Nature	2023	2023-04-05	PMC7614608	EMS174469	10.1038/s41586-023-05904-0
36894021	Neuroanatomical and morphometric study of S100β positive astrocytes in the entorhinal cortex during ageing in the 3xTg-Alzehimer's disease mouse model	Rodríguez JJ, Terzieva S, Yeh CY, Gardenal E, Zallo F, Verkhratsky A, Busquets X.	Neurosci Lett. 2023 Apr 1;802:137167. doi: 10.1016/j.neulet.2023.137167. Epub 2023 Mar 7.	Rodríguez JJ	Neurosci Lett	2023	2023-03-09			10.1016/j.neulet.2023.137167
36805250	Direct cleavage during the first mitosis is a sign of abnormal fertilization in cattle	Suzuki R, Yao T, Okada M, Nagai H, Khurchabilig A, Kobayashi J, Yamagata K, Sugimura S.	Theriogenology. 2023 Apr 1;200:96-105. doi: 10.1016/j.theriogenology.2023.01.028. Epub 2023 Feb 4.	Suzuki R	Theriogenology	2023	2023-02-22			10.1016/j.theriogenology.2023.01.028
36746607	New concepts on the etiology of endometriosis	Cousins FL, McKinnon BD, Mortlock S, Fitzgerald HC, Zhang C, Montgomery GW, Gargett CE.	J Obstet Gynaecol Res. 2023 Apr;49(4):1090-1105. doi: 10.1111/jog.15549. Epub 2023 Feb 6.	Cousins FL	J Obstet Gynaecol Res	2023	2023-02-06	PMC10946875		10.1111/jog.15549
36731395	3D co-culture of macrophages and fibroblasts in a sessile drop array for unveiling the role of macrophages in skin wound-healing	Lyu X, Cui F, Zhou H, Cao B, Zhang X, Cai M, Yang S, Sun B, Li G.	Biosens Bioelectron. 2023 Apr 1;225:115111. doi: 10.1016/j.bios.2023.115111. Epub 2023 Jan 28.	Lyu X	Biosens Bioelectron	2023	2023-02-02			10.1016/j.bios.2023.115111
36694286	Human adipose mesenchymal stromal cells growing into PCL-nHA electrospun scaffolds undergo hypoxia adaptive ultrastructural changes	Frontini-López YR, Rivera L, Aldana AA, Rivero G, Liverani L, Abraham GA, Boccaccini AR, Bustos DM, Uhart M.	Biotechnol J. 2023 Apr;18(4):e2200413. doi: 10.1002/biot.202200413. Epub 2023 Feb 2.	Frontini-López YR	Biotechnol J	2023	2023-01-24			10.1002/biot.202200413
36602467	Label-free high-resolution white light quantitative phase nanoscopy system	Tayal S, Tiwari S, Mehta DS.	J Biophotonics. 2023 Apr;16(4):e202200298. doi: 10.1002/jbio.202200298. Epub 2023 Jan 15.	Tayal S	J Biophotonics	2023	2023-01-05			10.1002/jbio.202200298
36127231	The trajectory patterns of single HIV-1 virus-like particle in live CD4 cells: A real time three-dimensional multi-resolution microscopy study using encapsulated nonblinking giant quantum dot	Li WY, Yin S, Huang SW, Yang MH, Chen PM, Wu SR, Welsher K, Yang H, Arthur Chen YM.	J Microbiol Immunol Infect. 2023 Apr;56(2):257-266. doi: 10.1016/j.jmii.2022.08.011. Epub 2022 Aug 28.	Li WY	J Microbiol Immunol Infect	2023	2022-09-20			10.1016/j.jmii.2022.08.011
36002615	Biophysical, Molecular and Proteomic Profiling of Human Retinal Organoid-Derived Exosomes	Arthur P, Kandoi S, Sun L, Kalvala A, Kutlehria S, Bhattacharya S, Kulkarni T, Nimma R, Li Y, Lamba DA, Singh M.	Pharm Res. 2023 Apr;40(4):801-816. doi: 10.1007/s11095-022-03350-7. Epub 2022 Aug 24.	Arthur P	Pharm Res	2023	2022-08-24	PMC10576571	NIHMS1835060	10.1007/s11095-022-03350-7
36997532	Cryo-tomography reveals rigid-body motion and organization of apicomplexan invasion machinery	Gui L, O'Shaughnessy WJ, Cai K, Reetz E, Reese ML, Nicastro D.	Nat Commun. 2023 Mar 30;14(1):1775. doi: 10.1038/s41467-023-37327-w.	Gui L	Nat Commun	2023	2023-03-30	PMC10063558		10.1038/s41467-023-37327-w
36997511	The plant unique ESCRT component FREE1 regulates autophagosome closure	Zeng Y, Li B, Huang S, Li H, Cao W, Chen Y, Liu G, Li Z, Yang C, Feng L, Gao J, Lo SW, Zhao J, Shen J, Guo Y, Gao C, Dagdas Y, Jiang L.	Nat Commun. 2023 Mar 30;14(1):1768. doi: 10.1038/s41467-023-37185-6.	Zeng Y	Nat Commun	2023	2023-03-30	PMC10063618		10.1038/s41467-023-37185-6
37420959	Electrochemical Redox Cycling Behavior of Gold Nanoring Electrodes Microfabricated on a Silicon Micropillar	Yin H, Tan C, Siddiqui S, Arumugam PU.	Micromachines (Basel). 2023 Mar 24;14(4):726. doi: 10.3390/mi14040726.	Yin H	Micromachines (Basel)	2023	2023-07-08	PMC10146627		10.3390/mi14040726
36986866	Gene Electrotransfer Efficiency in 2D and 3D Cancer Cell Models Using Different Electroporation Protocols: A Comparative Study	de Caro A, Bellard E, Kolosnjaj-Tabi J, Golzio M, Rols MP.	Pharmaceutics. 2023 Mar 21;15(3):1004. doi: 10.3390/pharmaceutics15031004.	de Caro A	Pharmaceutics	2023	2023-03-29	PMC10053976		10.3390/pharmaceutics15031004
36993253	Three-dimensional reconstructions of mechanosensory end organs suggest a unifying mechanism underlying dynamic, light touch	Handler A, Zhang Q, Pang S, Nguyen TM, Iskols M, Nolan-Tamariz M, Cattel S, Plumb R, Sanchez B, Ashjian K, Shotland A, Brown B, Kabeer M, Turecek J, Rankin G, Xiang W, Pavarino EC, Africawala N, Santiago C, Lee WA, Shan Xu C, Ginty DD.	bioRxiv [Preprint]. 2023 Mar 18:2023.03.17.533188. doi: 10.1101/2023.03.17.533188.	Handler A	bioRxiv	2023	2023-03-30	PMC10055218		10.1101/2023.03.17.533188
36982859	Molecular Mechanisms Underlying TNFα-Induced Mitochondrial Biogenesis in Human Airway Smooth Muscle	Dasgupta D, Mahadev Bhat S, Price AL, Delmotte P, Sieck GC.	Int J Mol Sci. 2023 Mar 17;24(6):5788. doi: 10.3390/ijms24065788.	Dasgupta D	Int J Mol Sci	2023	2023-03-29	PMC10055892		10.3390/ijms24065788
36976122	CT Rendering and Radiomic Analysis in Post-Chemotherapy Retroperitoneal Lymph Node Dissection for Testicular Cancer to Anticipate Difficulties for Young Surgeons	Scavuzzo A, Figueroa-Rodriguez P, Stefano A, Jimenez Guedulain N, Muruato Araiza S, Cendejas Gomez JJ, Quiroz Compeaán A, Victorio Vargas DO, Jiménez-Ríos MA.	J Imaging. 2023 Mar 17;9(3):71. doi: 10.3390/jimaging9030071.	Scavuzzo A	J Imaging	2023	2023-03-28	PMC10056656		10.3390/jimaging9030071
36861829	Protocol for using serial two-photon tomography to map cell types and cerebrovasculature at single-cell resolution in the whole adult mouse brain	Liwang JK, Bennett HC, Pi HJ, Kim Y.	STAR Protoc. 2023 Mar 17;4(1):102048. doi: 10.1016/j.xpro.2023.102048. Epub 2023 Jan 20.	Liwang JK	STAR Protoc	2023	2023-03-02	PMC10037193		10.1016/j.xpro.2023.102048
36938481	Fibroblast clearance of damaged tissue following laser ablation in engineered microtissues	Griebel M, Vasan A, Chen C, Eyckmans J.	APL Bioeng. 2023 Mar 14;7(1):016112. doi: 10.1063/5.0133478. eCollection 2023 Mar.	Griebel M	APL Bioeng	2023	2023-03-20	PMC10017124		10.1063/5.0133478
36912880	Activity regulates a cell type-specific mitochondrial phenotype in zebrafish lateral line hair cells	McQuate A, Knecht S, Raible DW.	Elife. 2023 Mar 13;12:e80468. doi: 10.7554/eLife.80468.	McQuate A	Elife	2023	2023-03-13	PMC10129330		10.7554/eLife.80468
36693370	A membrane reticulum, the centriculum, affects centrosome size and function in Caenorhabditis elegans	Maheshwari R, Rahman MM, Drey S, Onyundo M, Fabig G, Martinez MAQ, Matus DQ, Müller-Reichert T, Cohen-Fix O.	Curr Biol. 2023 Mar 13;33(5):791-806.e7. doi: 10.1016/j.cub.2022.12.059. Epub 2023 Jan 23.	Maheshwari R	Curr Biol	2023	2023-01-24	PMC10023444	NIHMS1868749	10.1016/j.cub.2022.12.059
36971448	Generation, High-Throughput Screening, and Biobanking of Human-Induced Pluripotent Stem Cell-Derived Cardiac Spheroids	Maas RGC, Beekink T, Chirico N, Snijders Blok CJB, Dokter I, Sampaio-Pinto V, van Mil A, Doevendans PA, Buikema JW, Sluijter JPG, Stillitano F.	J Vis Exp. 2023 Mar 10;(193). doi: 10.3791/64365.	Maas RGC	J Vis Exp	2023	2023-03-27			10.3791/64365
36945420	Cell-Type Specific Connectivity of Whisker-Related Sensory and Motor Cortical Input to Dorsal Striatum	Sanabria BD, Baskar SS, Yonk AJ, Lee CR, Margolis DJ.	bioRxiv [Preprint]. 2023 Mar 6:2023.03.06.531405. doi: 10.1101/2023.03.06.531405.	Sanabria BD	bioRxiv	2023	2023-03-22	PMC10028946		10.1101/2023.03.06.531405
36734980	Clathrin coats partially preassemble and subsequently bend during endocytosis	Mund M, Tschanz A, Wu YL, Frey F, Mehl JL, Kaksonen M, Avinoam O, Schwarz US, Ries J.	J Cell Biol. 2023 Mar 6;222(3):e202206038. doi: 10.1083/jcb.202206038. Epub 2023 Feb 3.	Mund M	J Cell Biol	2023	2023-02-03	PMC9929656		10.1083/jcb.202206038
36908642	Visualization of Lipid Droplets in the Alveolar Macrophage Cell Line MH-S with Live-cell Imaging by 3D Holotomographic Microscopy (Nanolive)	Pérez-Montero A, Zaragoza O, Luque A, Hortelano S, Acebo P.	Bio Protoc. 2023 Mar 5;13(5):e4629. doi: 10.21769/BioProtoc.4629. eCollection 2023 Mar 5.	Pérez-Montero A	Bio Protoc	2023	2023-03-13	PMC9993077		10.21769/BioProtoc.4629
37333433	Dynamic single cell analysis in a proximal-tubule-on-chip reveals heterogeneous epithelial colonization strategies of uropathogenic Escherichia coli under shear stress	Antypas H, Zhang T, Choong FX, Melican K, Richter-Dahlfors A.	FEMS Microbes. 2023 Mar 3;4:xtad007. doi: 10.1093/femsmc/xtad007. eCollection 2023.	Antypas H	FEMS Microbes	2023	2023-06-19	PMC10117878		10.1093/femsmc/xtad007
36922590	Spatial mapping of mitochondrial networks and bioenergetics in lung cancer	Han M, Bushong EA, Segawa M, Tiard A, Wong A, Brady MR, Momcilovic M, Wolf DM, Zhang R, Petcherski A, Madany M, Xu S, Lee JT, Poyurovsky MV, Olszewski K, Holloway T, Gomez A, John MS, Dubinett SM, Koehler CM, Shirihai OS, Stiles L, Lisberg A, Soatto S, Sadeghi S, Ellisman MH, Shackelford DB.	Nature. 2023 Mar;615(7953):712-719. doi: 10.1038/s41586-023-05793-3. Epub 2023 Mar 15.	Han M	Nature	2023	2023-03-16	PMC10033418		10.1038/s41586-023-05793-3
36859545	Blebs promote cell survival by assembling oncogenic signalling hubs	Weems AD, Welf ES, Driscoll MK, Zhou FY, Mazloom-Farsibaf H, Chang BJ, Murali VS, Gihana GM, Weiss BG, Chi J, Rajendran D, Dean KM, Fiolka R, Danuser G.	Nature. 2023 Mar;615(7952):517-525. doi: 10.1038/s41586-023-05758-6. Epub 2023 Mar 1.	Weems AD	Nature	2023	2023-03-01	PMC10881276	NIHMS1959890	10.1038/s41586-023-05758-6
36823335	Field-dependent deep learning enables high-throughput whole-cell 3D super-resolution imaging	Fu S, Shi W, Luo T, He Y, Zhou L, Yang J, Yang Z, Liu J, Liu X, Guo Z, Yang C, Liu C, Huang ZL, Ries J, Zhang M, Xi P, Jin D, Li Y.	Nat Methods. 2023 Mar;20(3):459-468. doi: 10.1038/s41592-023-01775-5. Epub 2023 Feb 23.	Fu S	Nat Methods	2023	2023-02-24			10.1038/s41592-023-01775-5
36764212	Relationship between hippocampal subfields volume and balance function in healthy older adults	Ide R, Ota M, Hada Y, Takahashi T, Tamura M, Nemoto K, Arai T.	Gait Posture. 2023 Mar;101:90-94. doi: 10.1016/j.gaitpost.2023.02.003. Epub 2023 Feb 4.	Ide R	Gait Posture	2023	2023-02-10			10.1016/j.gaitpost.2023.02.003
36698307	Actin Filaments Couple the Protrusive Tips to the Nucleus through the I-BAR Domain Protein IRSp53 during the Migration of Cells on 1D Fibers	Mukherjee A, Ron JE, Hu HT, Nishimura T, Hanawa-Suetsugu K, Behkam B, Mimori-Kiyosue Y, Gov NS, Suetsugu S, Nain AS.	Adv Sci (Weinh). 2023 Mar;10(7):e2207368. doi: 10.1002/advs.202207368. Epub 2023 Jan 25.	Mukherjee A	Adv Sci (Weinh)	2023	2023-01-26	PMC9982589		10.1002/advs.202207368
36690303	Tumor volume definitions in head and neck squamous cell carcinoma - Comparing PET/MRI and histopathology	Terzidis E, Friborg J, Vogelius IR, Lelkaitis G, von Buchwald C, Olin AB, Johannesen HH, Fischer BM, Wessel I, Rasmussen JH.	Radiother Oncol. 2023 Mar;180:109484. doi: 10.1016/j.radonc.2023.109484. Epub 2023 Jan 20.	Terzidis E	Radiother Oncol	2023	2023-01-23			10.1016/j.radonc.2023.109484
36587735	Three-dimensional cellular visualization in mouse apical periodontitis using combined whole-mount staining and optical tissue clearing	Tazawa K, Sasaki H.	J Oral Biosci. 2023 Mar;65(1):132-135. doi: 10.1016/j.job.2022.12.003. Epub 2022 Dec 29.	Tazawa K	J Oral Biosci	2023	2023-01-01	PMC10299740	NIHMS1906837	10.1016/j.job.2022.12.003
36524741	Holographically Activatable Nanoprobe via Glutathione/Albumin-Mediated Exponential Signal Amplification for High-Contrast Tumor Imaging	Li T, Tan S, Li M, Luo J, Zhang Y, Jiang Z, Deng Y, Han L, Ke H, Shen J, Tang Y, Liu F, Chen H, Yang T.	Adv Mater. 2023 Mar;35(10):e2209603. doi: 10.1002/adma.202209603. Epub 2023 Jan 12.	Li T	Adv Mater	2023	2022-12-16			10.1002/adma.202209603
36504356	Mapping Nanomechanical Properties of Basal Surfaces in Metastatic Intestinal 3D Living Organoids with High-Speed Scanning Ion Conductance Microscopy	Wang D, Nguyen HG, Nakayama M, Oshima H, Sun L, Oshima M, Watanabe S.	Small. 2023 Mar;19(9):e2206213. doi: 10.1002/smll.202206213. Epub 2022 Dec 11.	Wang D	Small	2023	2022-12-12			10.1002/smll.202206213
35880846	Taking molecular pathology to the next level: Whole slide multicolor confocal imaging with the Pannoramic Confocal digital pathology scanner	Rebenku I, Bartha FA, Katona T, Zsebik B, Antalffy G, Takács L, Molnár B, Vereb G.	Cytometry A. 2023 Mar;103(3):198-207. doi: 10.1002/cyto.a.24675. Epub 2022 Aug 5.	Rebenku I	Cytometry A	2023	2022-07-26			10.1002/cyto.a.24675
36790864	Entropy-Driven Three-Dimensional DNA Nanofireworks for Simultaneous Real-Time Imaging of Telomerase and MicroRNA in Living Cells	Wang J, Wang K, Peng H, Zhang Z, Yang Z, Song M, Jiang G.	Anal Chem. 2023 Feb 28;95(8):4138-4146. doi: 10.1021/acs.analchem.2c05200. Epub 2023 Feb 15.	Wang J	Anal Chem	2023	2023-02-15			10.1021/acs.analchem.2c05200
36849727	Remote-refocusing light-sheet fluorescence microscopy enables 3D imaging of electromechanical coupling of hiPSC-derived and adult cardiomyocytes in co-culture	Dvinskikh L, Sparks H, Brito L, MacLeod KT, Harding SE, Dunsby C.	Sci Rep. 2023 Feb 27;13(1):3342. doi: 10.1038/s41598-023-29419-w.	Dvinskikh L	Sci Rep	2023	2023-02-28	PMC9970973		10.1038/s41598-023-29419-w
36829143	Large-scale in vitro microdosimetry via live cell microscopy imaging: implications for radiosensitivity and RBE evaluations in alpha-emitter radiopharmaceutical therapy	Bastiaannet R, Liatsou I, F Hobbs R, Sgouros G.	J Transl Med. 2023 Feb 24;21(1):144. doi: 10.1186/s12967-023-03991-1.	Bastiaannet R	J Transl Med	2023	2023-02-24	PMC9951424		10.1186/s12967-023-03991-1
36901863	Disorder of Golgi Apparatus Precedes Anoxia-Induced Pathology of Mitochondria	Morozov YM, Rakic P.	Int J Mol Sci. 2023 Feb 23;24(5):4432. doi: 10.3390/ijms24054432.	Morozov YM	Int J Mol Sci	2023	2023-03-11	PMC10003327		10.3390/ijms24054432
36866226	Mid-infrared Chemical Imaging of Intracellular Tau Fibrils using Fluorescence-guided Computational Photothermal Microscopy	Zhao J, Jiang L, Matlock A, Xu Y, Zhu J, Zhu H, Tian L, Wolozin B, Cheng JX.	ArXiv [Preprint]. 2023 Feb 23:arXiv:2302.11769v1.	Zhao J	ArXiv	2023	2023-03-03	PMC9980272
36821548	Fusome topology and inheritance during insect gametogenesis	Diegmiller R, Imran Alsous J, Li D, Yamashita YM, Shvartsman SY.	PLoS Comput Biol. 2023 Feb 23;19(2):e1010875. doi: 10.1371/journal.pcbi.1010875. eCollection 2023 Feb.	Diegmiller R	PLoS Comput Biol	2023	2023-02-23	PMC9949678		10.1371/journal.pcbi.1010875
36903683	Automated Approach to In Vitro Image-Guided Photothermal Therapy with Top-Down and Bottom-Up-Synthesized Graphene Quantum Dots	Lee B, Stokes GA, Valimukhametova A, Nguyen S, Gonzalez-Rodriguez R, Bhaloo A, Coffer J, Naumov AV.	Nanomaterials (Basel). 2023 Feb 22;13(5):805. doi: 10.3390/nano13050805.	Lee B	Nanomaterials (Basel)	2023	2023-03-11	PMC10005083		10.3390/nano13050805
36805107	Cryo-plasma FIB/SEM volume imaging of biological specimens	Dumoux M, Glen T, Smith JLR, Ho EML, Perdigão LMA, Pennington A, Klumpe S, Yee NBY, Farmer DA, Lai PYA, Bowles W, Kelley R, Plitzko JM, Wu L, Basham M, Clare DK, Siebert CA, Darrow MC, Naismith JH, Grange M.	Elife. 2023 Feb 21;12:e83623. doi: 10.7554/eLife.83623.	Dumoux M	Elife	2023	2023-02-22	PMC9995114		10.7554/eLife.83623
36621814	Hybrid Cyanine/Methotrexate Nanoparticles for Synergistic PDT/Chemotherapy of Breast Cancer	Muangsopa P, Chansaenpak K, Kampaengsri S, Saetiew J, Noisa P, Meemon P, Kamkaew A.	ACS Appl Bio Mater. 2023 Feb 20;6(2):603-614. doi: 10.1021/acsabm.2c00893. Epub 2023 Jan 9.	Muangsopa P	ACS Appl Bio Mater	2023	2023-01-09			10.1021/acsabm.2c00893
36602266	Configuration-Induced Multichromism of Phenanthridine Derivatives: A Type of Versatile Fluorescent Probe for Microenvironmental Monitoring	Huang W, Feng S, Liu J, Liang B, Zhou Y, Yu M, Liang J, Huang J, Lü X, Huang W.	Angew Chem Int Ed Engl. 2023 Feb 20;62(9):e202219337. doi: 10.1002/anie.202219337. Epub 2023 Jan 24.	Huang W	Angew Chem Int Ed Engl	2023	2023-01-05			10.1002/anie.202219337
36826911	Synthesis and Spectral Characterisation of Fabricated Cerium-Doped Magnesium Oxide Nanoparticles: Evaluation of the Antimicrobial Potential and Its Membranolytic Activity through Large Unilamellar Vesicles	Khatua A, Kumari K, Khatak D, Roy A, Bhatt N, Paul B, Naik A, Patel AK, Panigrahi UK, Sahu SK, Saravanan M, Meena R.	J Funct Biomater. 2023 Feb 17;14(2):112. doi: 10.3390/jfb14020112.	Khatua A	J Funct Biomater	2023	2023-02-24	PMC9966552		10.3390/jfb14020112
36795088	MorphoFeatures for unsupervised exploration of cell types, tissues, and organs in volume electron microscopy	Zinchenko V, Hugger J, Uhlmann V, Arendt D, Kreshuk A.	Elife. 2023 Feb 16;12:e80918. doi: 10.7554/eLife.80918.	Zinchenko V	Elife	2023	2023-02-16	PMC9934868		10.7554/eLife.80918
36633262	Portable light-sheet optofluidic microscopy for 3D fluorescence imaging flow cytometry	Son J, Mandracchia B, Silva Trenkle AD, Kwong GA, Jia S.	Lab Chip. 2023 Feb 14;23(4):624-630. doi: 10.1039/d2lc01024k.	Son J	Lab Chip	2023	2023-01-12	PMC9931680	NIHMS1866109	10.1039/d2lc01024k
37602862	An Innovative Toolkit to Investigate the Complex Mechanisms of Cardiac Arrhythmias	Clauss S.	J Vis Exp. 2023 Feb 10;(192). doi: 10.3791/64932.	Clauss S	J Vis Exp	2023	2023-08-21			10.3791/64932
36847393	3-D Time-Lapse Imaging of Cell Wall Dynamics Using Calcofluor in the Moss Physcomitrium patens	Bao L, Running MP.	J Vis Exp. 2023 Feb 10;(192). doi: 10.3791/64651.	Bao L	J Vis Exp	2023	2023-02-27			10.3791/64651
36844894	Label-free, fast, 2-photon volume imaging of the organization of neurons and glia in the enteric nervous system	Hazart D, Delhomme B, Oheim M, Ricard C.	Front Neuroanat. 2023 Feb 9;16:1070062. doi: 10.3389/fnana.2022.1070062. eCollection 2022.	Hazart D	Front Neuroanat	2023	2023-02-27	PMC9948619		10.3389/fnana.2022.1070062
36755325	Multiscale reconstruction of bronchus and cancer cells in human lung adenocarcinoma	Li X, Zhang B, Liang Y, Li T.	Biomed Eng Online. 2023 Feb 8;22(1):11. doi: 10.1186/s12938-023-01072-4.	Li X	Biomed Eng Online	2023	2023-02-09	PMC9906908		10.1186/s12938-023-01072-4
36845124	ROCKETS - a novel one-for-all toolbox for light sheet microscopy in drug discovery	Mueller JPJ, Dobosz M, O'Brien N, Abdoush N, Giusti AM, Lechmann M, Osl F, Wolf AK, Arellano-Viera E, Shaikh H, Sauer M, Rosenwald A, Herting F, Umaña P, Colombetti S, Pöschinger T, Beilhack A.	Front Immunol. 2023 Feb 7;14:1034032. doi: 10.3389/fimmu.2023.1034032. eCollection 2023.	Mueller JPJ	Front Immunol	2023	2023-02-27	PMC9945347		10.3389/fimmu.2023.1034032
36834652	Definition and Quantification of Three-Dimensional Imaging Targets to Phenotype Pre-Eclampsia Subtypes: An Exploratory Study	Hermans S, Pilon J, Eschweiler D, Stegmaier J, Severens-Rijvers CAH, Al-Nasiry S, van Zandvoort M, Kapsokalyvas D.	Int J Mol Sci. 2023 Feb 7;24(4):3240. doi: 10.3390/ijms24043240.	Hermans S	Int J Mol Sci	2023	2023-02-25	PMC9959375		10.3390/ijms24043240
36747228	Clinical utility of combined assessments of 4D volumetric perfusion CT, diffusion-weighted MRI and (18)F-FDG PET-CT for the prediction of outcomes of head and neck squamous cell carcinoma treated with chemoradiotherapy	Tsuchiya H, Matoba M, Nishino Y, Ota K, Doai M, Nagata H, Tuji H.	Radiat Oncol. 2023 Feb 6;18(1):24. doi: 10.1186/s13014-023-02202-x.	Tsuchiya H	Radiat Oncol	2023	2023-02-07	PMC9901150		10.1186/s13014-023-02202-x
36838531	Potential Treatment of Dermatophyte Trichophyton rubrum in Rat Model Using Topical Green Biosynthesized Silver Nanoparticles with Achillea santolina Extract	Abdallah BM, Rajendran P, Ali EM.	Molecules. 2023 Feb 5;28(4):1536. doi: 10.3390/molecules28041536.	Abdallah BM	Molecules	2023	2023-02-25	PMC9965404		10.3390/molecules28041536
36778488	Light sheet autofluorescence lifetime imaging with a single photon avalanche diode array	Samimi K, Desa DE, Lin W, Weiss K, Li J, Huisken J, Miskolci V, Huttenlocher A, Chacko JV, Velten A, Rogers JD, Eliceiri KW, Skala MC.	bioRxiv [Preprint]. 2023 Feb 3:2023.02.01.526695. doi: 10.1101/2023.02.01.526695.	Samimi K	bioRxiv	2023	2023-02-13	PMC9915663		10.1101/2023.02.01.526695
36737476	Three-dimensional mapping in multi-samples with large-scale imaging and multiplexed post staining	Chen S, Liu G, Li A, Liu Z, Long B, Yang X, Gong H, Li X.	Commun Biol. 2023 Feb 3;6(1):148. doi: 10.1038/s42003-023-04456-3.	Chen S	Commun Biol	2023	2023-02-03	PMC9898531		10.1038/s42003-023-04456-3
36771082	Identifying STEDable BF(2)-Azadipyrromethene Fluorophores	Curtin N, Garre M, Wu D, O'Shea DF.	Molecules. 2023 Feb 2;28(3):1415. doi: 10.3390/molecules28031415.	Curtin N	Molecules	2023	2023-02-11	PMC9919209		10.3390/molecules28031415
36959914	Analyzing anatomy over three dimensions unpacks the differences in mesophyll diffusive area between sun and shade Vitis vinifera leaves	Théroux-Rancourt G, Herrera JC, Voggeneder K, De Berardinis F, Luijken N, Nocker L, Savi T, Scheffknecht S, Schneck M, Tholen D.	AoB Plants. 2023 Jan 25;15(2):plad001. doi: 10.1093/aobpla/plad001. eCollection 2023 Feb.	Théroux-Rancourt G	AoB Plants	2023	2023-03-24	PMC10029806		10.1093/aobpla/plad001
36646896	Integrated multimodality microscope for accurate and efficient target-guided cryo-lamellae preparation	Li W, Lu J, Xiao K, Zhou M, Li Y, Zhang X, Li Z, Gu L, Xu X, Guo Q, Xu T, Ji W.	Nat Methods. 2023 Feb;20(2):268-275. doi: 10.1038/s41592-022-01749-z. Epub 2023 Jan 16.	Li W	Nat Methods	2023	2023-01-16	PMC9911353		10.1038/s41592-022-01749-z
36599395	Effect of Cellular and Microenvironmental Multidrug Resistance on Tumor-Targeted Drug Delivery in Triple-Negative Breast cancer	Tezcan O, Elshafei AS, Benderski K, Rama E, Wagner M, Moeckel D, Pola R, Pechar M, Etrych T, von Stillfried S, Kiessling F, Weiskirchen R, Meurer S, Lammers T.	J Control Release. 2023 Feb;354:784-793. doi: 10.1016/j.jconrel.2022.12.056. Epub 2023 Jan 28.	Tezcan O	J Control Release	2023	2023-01-04	PMC7614501	EMS173911	10.1016/j.jconrel.2022.12.056
36482792	Three-dimensional analysis of membrane structures associated with tomato spotted wilt virus infection	Guo J, Wang G, Xie L, Wang X, Feng L, Guo W, Tao X, Humbel BM, Zhang Z, Hong J.	Plant Cell Environ. 2023 Feb;46(2):650-664. doi: 10.1111/pce.14511. Epub 2022 Dec 19.	Guo J	Plant Cell Environ	2023	2022-12-09	PMC10107360		10.1111/pce.14511
36459158	Acidic pH-Triggered Live-Cell Lysosome Specific Tracking, Ratiometric pH Sensing, and Multicolor Imaging by Visible to NIR Switchable Cy-7 Dyes	Mukherjee A, Saha PC, Kar S, Guha P, Das RS, Bera T, Guha S.	Chembiochem. 2023 Feb 1;24(3):e202200641. doi: 10.1002/cbic.202200641. Epub 2022 Dec 28.	Mukherjee A	Chembiochem	2023	2022-12-02			10.1002/cbic.202200641
36394782	In silico and in vitro analysis of the impact of single substitutions within EXO-motifs on Hsa-MiR-1246 intercellular transfer in breast cancer cell	Rybarczyk A, Lehmann T, Iwańczyk-Skalska E, Juzwa W, Pławski A, Kopciuch K, Blazewicz J, Jagodziński PP.	J Appl Genet. 2023 Feb;64(1):105-124. doi: 10.1007/s13353-022-00730-y. Epub 2022 Nov 17.	Rybarczyk A	J Appl Genet	2023	2022-11-17	PMC9837009		10.1007/s13353-022-00730-y
36196511	Sodium and quantitative hydrogen parameter changes in muscle tissue after eccentric exercise and in delayed-onset muscle soreness assessed with magnetic resonance imaging	Höger SA, Gast LV, Marty B, Hotfiel T, Bickelhaupt S, Uder M, Heiss R, Nagel AM.	NMR Biomed. 2023 Feb;36(2):e4840. doi: 10.1002/nbm.4840. Epub 2022 Nov 5.	Höger SA	NMR Biomed	2023	2022-10-05			10.1002/nbm.4840
36150743	ATP line splitting in association with reduced intracellular magnesium and pH: a brain (31) P MR spectroscopic imaging (MRSI) study of pediatric patients with myelin oligodendrocyte glycoprotein antibody-associated disorders (MOGADs)	Ren J, Yu F, Greenberg BM.	NMR Biomed. 2023 Feb;36(2):e4836. doi: 10.1002/nbm.4836. Epub 2022 Oct 14.	Ren J	NMR Biomed	2023	2022-09-23			10.1002/nbm.4836
36128887	Real-time trajectory guide tracking for intraoperative MRI-guided neurosurgery	Olsen ME, Brodsky EK, Oler JA, Riedel MK, Mueller SAL, Vermilyea SC, Metzger JM, Tao Y, Brunner KG, Ahmed AS, Zhang SC, Emborg ME, Kalin NH, Block WF.	Magn Reson Med. 2023 Feb;89(2):710-720. doi: 10.1002/mrm.29426. Epub 2022 Sep 21.	Olsen ME	Magn Reson Med	2023	2022-09-21	PMC9930741	NIHMS1848840	10.1002/mrm.29426
36112427	Development of a new bio-microscope for 3D geometry characterization of fruit single cells	Zhang M, Wang Y, Wang J, Li Z, Tchuenbou-Magaia F.	J Texture Stud. 2023 Feb;54(1):76-84. doi: 10.1111/jtxs.12719. Epub 2022 Sep 30.	Zhang M	J Texture Stud	2023	2022-09-16			10.1111/jtxs.12719
34766255	The cytotoxicity of zinc oxide nanoparticles to 3D brain organoids results from excessive intracellular zinc ions and defective autophagy	Liu L, Wang J, Zhang J, Huang C, Yang Z, Cao Y.	Cell Biol Toxicol. 2023 Feb;39(1):259-275. doi: 10.1007/s10565-021-09678-x. Epub 2021 Nov 11.	Liu L	Cell Biol Toxicol	2023	2021-11-12			10.1007/s10565-021-09678-x
36717650	Assessment of therapeutic role of mesenchymal stromal cells in mouse models of graft-versus-host disease using cryo-imaging	Wuttisarnwattana P, Eid S, Wilson DL, Cooke KR.	Sci Rep. 2023 Jan 30;13(1):1698. doi: 10.1038/s41598-023-28478-3.	Wuttisarnwattana P	Sci Rep	2023	2023-01-30	PMC9886911		10.1038/s41598-023-28478-3
36838026	On-Line Fluorescence Microscopy for Identification and Imaging of Apoptotic Cell with Synchrotron-Based Soft X-ray Tomography	Zhang C, Wu Z, Dang Z, Tian L, Guan Y, Liu G, Tian Y.	Micromachines (Basel). 2023 Jan 27;14(2):326. doi: 10.3390/mi14020326.	Zhang C	Micromachines (Basel)	2023	2023-02-25	PMC9963497		10.3390/mi14020326
36747618	Deep learning enables fast, gentle STED microscopy	Ebrahimi V, Stephan T, Kim J, Carravilla P, Eggeling C, Jakobs S, Han KY.	bioRxiv [Preprint]. 2023 Jan 27:2023.01.26.525571. doi: 10.1101/2023.01.26.525571.	Ebrahimi V	bioRxiv	2023	2023-02-07	PMC9900922		10.1101/2023.01.26.525571
36694208	Tracking unlabeled cancer cells imaged with low resolution in wide migration chambers via U-NET class-1 probability (pseudofluorescence)	Antonello P, Morone D, Pirani E, Uguccioni M, Thelen M, Krause R, Pizzagalli DU.	J Biol Eng. 2023 Jan 24;17(1):5. doi: 10.1186/s13036-022-00321-9.	Antonello P	J Biol Eng	2023	2023-01-24	PMC9872392		10.1186/s13036-022-00321-9
36691074	An atlas of lamina-associated chromatin across twelve human cell types reveals an intermediate chromatin subtype	Shah PP, Keough KC, Gjoni K, Santini GT, Abdill RJ, Wickramasinghe NM, Dundes CE, Karnay A, Chen A, Salomon REA, Walsh PJ, Nguyen SC, Whalen S, Joyce EF, Loh KM, Dubois N, Pollard KS, Jain R.	Genome Biol. 2023 Jan 23;24(1):16. doi: 10.1186/s13059-023-02849-5.	Shah PP	Genome Biol	2023	2023-01-23	PMC9869549		10.1186/s13059-023-02849-5
36379877	Multi-Dimensional Structure and Dynamics Landscape of Proteins in Mammalian Cells Revealed by In-Cell NMR	Kadavath H, Cecilia Prymaczok N, Eichmann C, Riek R, Gerez JA.	Angew Chem Int Ed Engl. 2023 Jan 23;62(4):e202213976. doi: 10.1002/anie.202213976. Epub 2022 Dec 14.	Kadavath H	Angew Chem Int Ed Engl	2023	2022-11-15	PMC10107511		10.1002/anie.202213976
36669472	Multiplexed 3D atlas of state transitions and immune interaction in colorectal cancer	Lin JR, Wang S, Coy S, Chen YA, Yapp C, Tyler M, Nariya MK, Heiser CN, Lau KS, Santagata S, Sorger PK.	Cell. 2023 Jan 19;186(2):363-381.e19. doi: 10.1016/j.cell.2022.12.028.	Lin JR	Cell	2023	2023-01-20	PMC10019067	NIHMS1863463	10.1016/j.cell.2022.12.028
36434788	Ultraliser: a framework for creating multiscale, high-fidelity and geometrically realistic 3D models for in silico neuroscience	Abdellah M, Cantero JJG, Guerrero NR, Foni A, Coggan JS, Calì C, Agus M, Zisis E, Keller D, Hadwiger M, Magistretti PJ, Markram H, Schürmann F.	Brief Bioinform. 2023 Jan 19;24(1):bbac491. doi: 10.1093/bib/bbac491.	Abdellah M	Brief Bioinform	2023	2022-11-26	PMC9851302		10.1093/bib/bbac491
36743653	Decellularized vascularized bone grafts: A preliminary in vitro porcine model for bioengineered transplantable bone shafts	Rougier G, Maistriaux L, Fievé L, Xhema D, Evrard R, Manon J, Olszewski R, Szmytka F, Thurieau N, Boisson J, Kadlub N, Gianello P, Behets C, Lengelé B.	Front Bioeng Biotechnol. 2023 Jan 18;10:1003861. doi: 10.3389/fbioe.2022.1003861. eCollection 2022.	Rougier G	Front Bioeng Biotechnol	2023	2023-02-06	PMC9890275		10.3389/fbioe.2022.1003861
36733766	Deciphering an isolated lung phenotype of NKX2-1 frameshift pathogenic variant	Delestrain C, Aissat A, Nattes E, Gibertini I, Lacroze V, Simon S, Decrouy X, de Becdelièvre A, Fanen P, Epaud R.	Front Pediatr. 2023 Jan 17;10:978598. doi: 10.3389/fped.2022.978598. eCollection 2022.	Delestrain C	Front Pediatr	2023	2023-02-03	PMC9888430		10.3389/fped.2022.978598
36648432	GluA3 subunits are required for appropriate assembly of AMPAR GluA2 and GluA4 subunits on cochlear afferent synapses and for presynaptic ribbon modiolar-pillar morphology	Rutherford MA, Bhattacharyya A, Xiao M, Cai HM, Pal I, Rubio ME.	Elife. 2023 Jan 17;12:e80950. doi: 10.7554/eLife.80950.	Rutherford MA	Elife	2023	2023-01-17	PMC9891727		10.7554/eLife.80950
36638466	Standardizing image assessment in optical diffraction tomography	He Y, Zhou N, Ziemczonok M, Wang Y, Lei L, Duan L, Zhou R.	Opt Lett. 2023 Jan 15;48(2):395-398. doi: 10.1364/OL.478554.	He Y	Opt Lett	2023	2023-01-13			10.1364/OL.478554
36685227	Restoring morphology of light sheet microscopy data based on magnetic resonance histology	Tian Y, Cook JJ, Johnson GA.	Front Neurosci. 2023 Jan 4;16:1011895. doi: 10.3389/fnins.2022.1011895. eCollection 2022.	Tian Y	Front Neurosci	2023	2023-01-23	PMC9846533		10.3389/fnins.2022.1011895
36346671	Integration of ER protein quality control mechanisms defines β cell function and ER architecture	Shrestha N, Torres M, Zhang J, Lu Y, Haataja L, Reinert RB, Knupp J, Chen YJ, Parlakgul G, Arruda AP, Tsai B, Arvan P, Qi L.	J Clin Invest. 2023 Jan 3;133(1):e163584. doi: 10.1172/JCI163584.	Shrestha N	J Clin Invest	2023	2022-11-08	PMC9797341		10.1172/JCI163584
36588110	Tetra-color superresolution microscopy based on excitation spectral demixing	Wu W, Luo S, Fan C, Yang T, Zhang S, Meng W, Xu T, Ji W, Gu L.	Light Sci Appl. 2023 Jan 2;12(1):9. doi: 10.1038/s41377-022-01054-6.	Wu W	Light Sci Appl	2023	2023-01-01	PMC9806106		10.1038/s41377-022-01054-6
35972400	3D (x-y-t) Raman imaging of tomato fruit cuticle: Microchemistry during development	González Moreno A, Domínguez E, Mayer K, Xiao N, Bock P, Heredia A, Gierlinger N.	Plant Physiol. 2023 Jan 2;191(1):219-232. doi: 10.1093/plphys/kiac369.	González Moreno A	Plant Physiol	2023	2022-08-16	PMC9806558		10.1093/plphys/kiac369
38159227	Correlative Cryo-imaging Using Soft X-Ray Tomography for the Study of Virus Biology in Cells and Tissues	Jadhav AC, Kounatidis I.	Subcell Biochem. 2023;106:169-196. doi: 10.1007/978-3-031-40086-5_6.	Jadhav AC	Subcell Biochem	2023	2023-12-30			10.1007/978-3-031-40086-5_6
37962794	Techniques to Render Dendritic Spines Visible in the Microscope	Wouterlood FG.	Adv Neurobiol. 2023;34:69-102. doi: 10.1007/978-3-031-36159-3_2.	Wouterlood FG	Adv Neurobiol	2023	2023-11-14			10.1007/978-3-031-36159-3_2
37464244	A Roadmap for Three-Dimensional Analysis of the Intact Mouse Ovary	Soygur B, Foecke MH, Gaylord EA, Fries A, Li J, Arora R, Laird DJ.	Methods Mol Biol. 2023;2677:203-219. doi: 10.1007/978-1-0716-3259-8_12.	Soygur B	Methods Mol Biol	2023	2023-07-18	PMC10796149	NIHMS1956335	10.1007/978-1-0716-3259-8_12
37451776	Nanogold based protein localization enables subcellular visualization of cell junction protein by SBF-SEM	Liang FX, Sall J, Petzold C, van Opbergen CJM, Liang X, Delmar M.	Methods Cell Biol. 2023;177:55-81. doi: 10.1016/bs.mcb.2022.12.020. Epub 2023 Apr 17.	Liang FX	Methods Cell Biol	2023	2023-07-14	PMC10612668	NIHMS1937675	10.1016/bs.mcb.2022.12.020
37451767	Mitochondria morphometry in 3D datasets obtained from mouse brains with serial block-face scanning electron microscopy	Jiao W, Chatton JY, Genoud C.	Methods Cell Biol. 2023;177:197-211. doi: 10.1016/bs.mcb.2023.01.021. Epub 2023 Mar 21.	Jiao W	Methods Cell Biol	2023	2023-07-14			10.1016/bs.mcb.2023.01.021
37451764	Liver inter-organelle membrane contact sites revealed by serial section electron tomography	Raimondi A, Ilacqua N, Pellegrini L.	Methods Cell Biol. 2023;177:101-123. doi: 10.1016/bs.mcb.2022.12.021. Epub 2023 Feb 10.	Raimondi A	Methods Cell Biol	2023	2023-07-14			10.1016/bs.mcb.2022.12.021
37335489	Visualizing Chromosome Territories and Nuclear Architecture of Large Plant Genomes Using Alien Introgressions	Perničková K, Kopecký D.	Methods Mol Biol. 2023;2672:365-376. doi: 10.1007/978-1-0716-3226-0_23.	Perničková K	Methods Mol Biol	2023	2023-06-19			10.1007/978-1-0716-3226-0_23
37212995	Segmentation, 3D Reconstruction, and Analysis of PcG Proteins in Fluorescence Microscopy Images in Different Cell Culture Conditions	Gregoretti F, Lucini F, Cesarini E, Oliva G, Lanzuolo C, Antonelli L.	Methods Mol Biol. 2023;2655:147-169. doi: 10.1007/978-1-0716-3143-0_12.	Gregoretti F	Methods Mol Biol	2023	2023-05-22			10.1007/978-1-0716-3143-0_12
37212988	Physics-Based Polymer Models to Probe Chromosome Structure in Single Molecules	Conte M, Chiariello AM, Bianco S, Esposito A, Abraham A, Nicodemi M.	Methods Mol Biol. 2023;2655:57-66. doi: 10.1007/978-1-0716-3143-0_5.	Conte M	Methods Mol Biol	2023	2023-05-22			10.1007/978-1-0716-3143-0_5
37164543	Single-molecule imaging in the primary cilium	Weiss LE, Love JF, Yoon J, Comerci CJ, Milenkovic L, Kanie T, Jackson PK, Stearns T, Gustavsson AK.	Methods Cell Biol. 2023;176:59-83. doi: 10.1016/bs.mcb.2023.01.003. Epub 2023 Feb 24.	Weiss LE	Methods Cell Biol	2023	2023-05-10	PMC10509820	NIHMS1912176	10.1016/bs.mcb.2023.01.003
37164537	High-SPEED super-resolution SPEED microscopy to study primary cilium signaling in vivo	Tingey M, Ruba A, Yang W.	Methods Cell Biol. 2023;176:181-197. doi: 10.1016/bs.mcb.2022.12.016. Epub 2023 Jan 27.	Tingey M	Methods Cell Biol	2023	2023-05-10			10.1016/bs.mcb.2022.12.016
37106200	Live Imaging of CAR T Cell Ca(2+) Signals in Tumor Slices Using Confocal Microscopy	Espie D, Barrin S, Rajnpreht I, Vimeux L, Donnadieu E.	Methods Mol Biol. 2023;2654:453-462. doi: 10.1007/978-1-0716-3135-5_29.	Espie D	Methods Mol Biol	2023	2023-04-27			10.1007/978-1-0716-3135-5_29
36995613	Tissue Clearing and Confocal Microscopic Imaging for Skeletal Muscle	Karthikeyan S, Asakura Y, Verma M, Asakura A.	Methods Mol Biol. 2023;2640:453-462. doi: 10.1007/978-1-0716-3036-5_31.	Karthikeyan S	Methods Mol Biol	2023	2023-03-30			10.1007/978-1-0716-3036-5_31
36773240	Imaging of Cortical Microtubules in Plants Under Salt Stress	Wang S, Xu L, Li C, Zhu L, Fu Y, Guo Y.	Methods Mol Biol. 2023;2604:257-261. doi: 10.1007/978-1-0716-2867-6_20.	Wang S	Methods Mol Biol	2023	2023-02-11			10.1007/978-1-0716-2867-6_20
36688682	Glia Cell Morphology Analysis Using the Fiji GliaMorph Toolkit	Kugler E, Breitenbach EM, MacDonald R.	Curr Protoc. 2023 Jan;3(1):e654. doi: 10.1002/cpz1.654.	Kugler E	Curr Protoc	2023	2023-01-23	PMC10108223		10.1002/cpz1.654
36653716	An In Vivo Model to Study Cell Migration in XYZ-T Dimension Followed by Whole-Mount Re-evaluation	Seynhaeve ALB, Ten Hagen TLM.	Methods Mol Biol. 2023;2608:325-341. doi: 10.1007/978-1-0716-2887-4_19.	Seynhaeve ALB	Methods Mol Biol	2023	2023-01-18			10.1007/978-1-0716-2887-4_19
36653713	Visualizing and Quantifying mRNA Localization at the Invasive Front of 3D Cancer Spheroids	Moissoglu K, Lockett SJ, Mili S.	Methods Mol Biol. 2023;2608:263-280. doi: 10.1007/978-1-0716-2887-4_16.	Moissoglu K	Methods Mol Biol	2023	2023-01-18	PMC10411857	NIHMS1919106	10.1007/978-1-0716-2887-4_16
36653712	Analysis of Energy-Driven Leader-Follower Hierarchy During Collective Cancer Cell Invasion	Zhang J, Reinhart-King CA.	Methods Mol Biol. 2023;2608:247-262. doi: 10.1007/978-1-0716-2887-4_15.	Zhang J	Methods Mol Biol	2023	2023-01-18			10.1007/978-1-0716-2887-4_15
36653704	Approaches to Determine Nuclear Shape in Cells During Migration Through Collagen Matrices	Svoren M, Camerini E, van Erp M, Yang FW, Bakker GJ, Wolf K.	Methods Mol Biol. 2023;2608:97-114. doi: 10.1007/978-1-0716-2887-4_7.	Svoren M	Methods Mol Biol	2023	2023-01-18			10.1007/978-1-0716-2887-4_7
36593956	A new organic molecular probe as a powerful tool for fluorescence imaging and biological study of lipid droplets	Zhou R, Wang C, Liang X, Liu F, Sun P, Yan X, Jia X, Liu X, Wang Y, Lu G.	Theranostics. 2023 Jan 1;13(1):95-105. doi: 10.7150/thno.79052. eCollection 2023.	Zhou R	Theranostics	2023	2023-01-03	PMC9800742		10.7150/thno.79052
36576380	An ImageJ-based tool for three-dimensional registration between different types of microscopic images	Koyama H, Kishi K, Mikoshiba S, Fujimori T.	Dev Growth Differ. 2023 Jan;65(1):65-74. doi: 10.1111/dgd.12835. Epub 2023 Jan 14.	Koyama H	Dev Growth Differ	2023	2022-12-28	PMC10107647		10.1111/dgd.12835
36536878	Renal artery-based kidney segmentation on CT for patients with renal cell carcinoma: Feasibility of segmental artery clamping simulation	Yoshida K, Takamatsu A, Nohara T, Yoneda N, Inoue D, Koda W, Kobayashi S, Gabata T.	Eur J Radiol Open. 2022 Dec 13;10:100463. doi: 10.1016/j.ejro.2022.100463. eCollection 2023.	Yoshida K	Eur J Radiol Open	2022	2022-12-20	PMC9758403		10.1016/j.ejro.2022.100463
36513930	Optical Tissue Clearing Enables Three-Dimensional Morphometry in Experimental Nerve Regeneration Research	Daeschler SC, Borschel GH.	Methods Mol Biol. 2023;2593:163-169. doi: 10.1007/978-1-0716-2811-9_10.	Daeschler SC	Methods Mol Biol	2023	2022-12-13			10.1007/978-1-0716-2811-9_10
36512235	Unbiased Quantification of Golgi Scattering and Golgi-Centrosome Association	Frye KB, Zhu X, Khodjakov A, Kaverina I.	Methods Mol Biol. 2023;2557:529-541. doi: 10.1007/978-1-0716-2639-9_31.	Frye KB	Methods Mol Biol	2023	2022-12-13	PMC9844073	NIHMS1859457	10.1007/978-1-0716-2639-9_31
36512219	An Electron Tomographic Analysis of Giantin-Deficient Golgi Proposes a New Function of the Golgin Protein Family	Satoh A, Hayashi-Nishino M, Nishino K.	Methods Mol Biol. 2023;2557:235-246. doi: 10.1007/978-1-0716-2639-9_15.	Satoh A	Methods Mol Biol	2023	2022-12-13			10.1007/978-1-0716-2639-9_15
36512217	High-Pressure Freezing Followed by Freeze Substitution: An Optimal Electron Microscope Technique to Study Golgi Apparatus Organization and Membrane Trafficking	Liu S, Pokrovskaya ID, Storrie B.	Methods Mol Biol. 2023;2557:211-223. doi: 10.1007/978-1-0716-2639-9_13.	Liu S	Methods Mol Biol	2023	2022-12-13			10.1007/978-1-0716-2639-9_13
36507982	3D Optical Molecular Imaging of the Rodent Pancreas by OPT and LSFM	Hahn M, Ahlgren U.	Methods Mol Biol. 2023;2592:1-19. doi: 10.1007/978-1-0716-2807-2_1.	Hahn M	Methods Mol Biol	2023	2022-12-12			10.1007/978-1-0716-2807-2_1
36194510	Measuring dimensionality of cell-scaffold contacts of primary human bone marrow stromal cells cultured on electrospun fiber scaffolds	Florczyk SJ, Hotaling NA, Simon M, Chalfoun J, Horenberg AL, Schaub NJ, Wang D, Szczypiński PM, DeFelice VL, Bajcsy P, Simon CG Jr.	J Biomed Mater Res A. 2023 Jan;111(1):106-117. doi: 10.1002/jbm.a.37449. Epub 2022 Oct 4.	Florczyk SJ	J Biomed Mater Res A	2023	2022-10-04			10.1002/jbm.a.37449
36108827	Comprehensive in vitro polymer type, concentration, and size correlation analysis to microplastic toxicity and inflammation	da Silva Brito WA, Singer D, Miebach L, Saadati F, Wende K, Schmidt A, Bekeschus S.	Sci Total Environ. 2023 Jan 1;854:158731. doi: 10.1016/j.scitotenv.2022.158731. Epub 2022 Sep 13.	da Silva Brito WA	Sci Total Environ	2023	2022-09-15			10.1016/j.scitotenv.2022.158731
34958481	Spermidine supplementation influences mitochondrial number and morphology in the heart of aged mice	Messerer J, Wrede C, Schipke J, Brandenberger C, Abdellatif M, Eisenberg T, Madeo F, Sedej S, Mühlfeld C.	J Anat. 2023 Jan;242(1):91-101. doi: 10.1111/joa.13618. Epub 2021 Dec 27.	Messerer J	J Anat	2023	2021-12-27	PMC9773166		10.1111/joa.13618
36283030	3-D reconstruction of rice leaf tissue for proper estimation of surface area of mesophyll cells and chloroplasts facing intercellular airspaces from 2-D section images	Ouk R, Oi T, Sugiura D, Taniguchi M.	Ann Bot. 2022 Dec 31;130(7):991-998. doi: 10.1093/aob/mcac133.	Ouk R	Ann Bot	2022	2022-10-25	PMC9851327		10.1093/aob/mcac133
36575330	Volumetric parameters of the primary tumor and whole-body tumor burden derived from baseline (18)F-FDG PET/CT can predict overall survival in non-small cell lung cancer patients: initial results from a single institution	Mahmoud HA, Oteify W, Elkhayat H, Zaher AM, Mohran TZ, Mekkawy N.	Eur J Hybrid Imaging. 2022 Dec 28;6(1):37. doi: 10.1186/s41824-022-00158-x.	Mahmoud HA	Eur J Hybrid Imaging	2022	2022-12-27	PMC9794406		10.1186/s41824-022-00158-x
36534799	Multi-color live-cell STED nanoscopy of mitochondria with a gentle inner membrane stain	Liu T, Stephan T, Chen P, Keller-Findeisen J, Chen J, Riedel D, Yang Z, Jakobs S, Chen Z.	Proc Natl Acad Sci U S A. 2022 Dec 27;119(52):e2215799119. doi: 10.1073/pnas.2215799119. Epub 2022 Dec 19.	Liu T	Proc Natl Acad Sci U S A	2022	2022-12-19	PMC9907107		10.1073/pnas.2215799119
36509731	Minimizing the Optical Illusion of Nanoparticles in Single Cells Using Four-Dimensional Cuboid Multiangle Illumination-Based Light-Sheet Super-Resolution Imaging	Cao Y, Lee S, Kim K, Kang SH.	Anal Chem. 2022 Dec 27;94(51):17877-17884. doi: 10.1021/acs.analchem.2c03729. Epub 2022 Dec 12.	Cao Y	Anal Chem	2022	2022-12-12			10.1021/acs.analchem.2c03729
36622008	Culturing, Freezing, Processing, and Imaging of Entire Organoids and Spheroids While Still in a Hydrogel	Tok OE, Demirel G, Saatci Y, Akbulut Z, Kayalar O, Aktas RG.	J Vis Exp. 2022 Dec 23;(190). doi: 10.3791/64563.	Tok OE	J Vis Exp	2022	2023-01-09			10.3791/64563
36479146	Enzymatically dissociated muscle fibers display rapid dedifferentiation and impaired mitochondrial calcium control	Gineste C, Youhanna S, Vorrink SU, Henriksson S, Hernández A, Cheng AJ, Chaillou T, Buttgereit A, Schneidereit D, Friedrich O, Hultenby K, Bruton JD, Ivarsson N, Sandblad L, Lauschke VM, Westerblad H.	iScience. 2022 Nov 22;25(12):105654. doi: 10.1016/j.isci.2022.105654. eCollection 2022 Dec 22.	Gineste C	iScience	2022	2022-12-08	PMC9720020		10.1016/j.isci.2022.105654
36418108	Quantitative 3D correlative light and electron microscopy of organelle association during autophagy	Takahashi S, Saito C, Koyama-Honda I, Mizushima N.	Cell Struct Funct. 2022 Dec 22;47(2):89-99. doi: 10.1247/csf.22071. Epub 2022 Nov 22.	Takahashi S	Cell Struct Funct	2022	2022-11-23	PMC10511054		10.1247/csf.22071
36636220	Development of an extrusion-based 3D-printing strategy for clustering of human neural progenitor cells	Bilkic I, Sotelo D, Anujarerat S, Ortiz NR, Alonzo M, El Khoury R, Loyola CC, Joddar B.	Heliyon. 2022 Dec 21;8(12):e12250. doi: 10.1016/j.heliyon.2022.e12250. eCollection 2022 Dec.	Bilkic I	Heliyon	2022	2023-01-13	PMC9830177		10.1016/j.heliyon.2022.e12250
36539854	Confocal imaging of biomarkers at a single-cell resolution: quantifying 'living' in 3D-printable engineered living material based on Pluronic F-127 and yeast Saccharomyces cerevisiae	Žunar B, Ito T, Mosrin C, Sugahara Y, Bénédetti H, Guégan R, Vallée B.	Biomater Res. 2022 Dec 21;26(1):85. doi: 10.1186/s40824-022-00337-8.	Žunar B	Biomater Res	2022	2022-12-20	PMC9769040		10.1186/s40824-022-00337-8
36646478	[Intervention effects of drugs on GSH and SOD enzyme activity of rats kidney acutely poisoned by nickel carbonyl]	Ma LL, Zhang DS, Ma GY, Zhang XP, Wu XJ, Cheng N.	Zhonghua Lao Dong Wei Sheng Zhi Ye Bing Za Zhi. 2022 Dec 20;40(12):888-892. doi: 10.3760/cma.j.cn121094-20210401-00185.	Ma LL	Zhonghua Lao Dong Wei Sheng Zhi Ye Bing Za Zhi	2022	2023-01-16			10.3760/cma.j.cn121094-20210401-00185
36448429	Effect of capillary fluid flow on single cancer cell cycle dynamics, motility, volume and morphology	Taïeb HM, Herment G, Robinson T, Cipitria A.	Lab Chip. 2022 Dec 20;23(1):92-105. doi: 10.1039/d2lc00322h.	Taïeb HM	Lab Chip	2022	2022-11-30			10.1039/d2lc00322h
36560832	Insights from the Infection Cycle of VSV-ΔG-Spike Virus	Milrot E, Lazar S, Schuster O, Makdasi E, Shmaya S, Yahalom-Ronen Y, Tamir H, Laskar O.	Viruses. 2022 Dec 19;14(12):2828. doi: 10.3390/v14122828.	Milrot E	Viruses	2022	2022-12-23	PMC9788095		10.3390/v14122828
36595958	Using cryoEM and cryoET to visualize membrane penetration of a non-enveloped virus	Xia X, Zhou ZH.	STAR Protoc. 2022 Dec 16;3(4):101825. doi: 10.1016/j.xpro.2022.101825. Epub 2022 Nov 11.	Xia X	STAR Protoc	2022	2023-01-03	PMC9667302		10.1016/j.xpro.2022.101825
36317175	Quantifying transport dynamics with three-dimensional single-particle tracking in adherent cells	Jiang C, Dou SX, Wang PY, Li H.	STAR Protoc. 2022 Oct 26;3(4):101790. doi: 10.1016/j.xpro.2022.101790. eCollection 2022 Dec 16.	Jiang C	STAR Protoc	2022	2022-11-01	PMC9617199		10.1016/j.xpro.2022.101790
36313534	Efficient RNA and RNA-protein co-detection in 3D colonoids by whole-mount staining	Atanga R, Parra AS, In JG.	STAR Protoc. 2022 Oct 25;3(4):101775. doi: 10.1016/j.xpro.2022.101775. eCollection 2022 Dec 16.	Atanga R	STAR Protoc	2022	2022-10-31	PMC9615320		10.1016/j.xpro.2022.101775
36136755	Determining glioma cell invasion and proliferation in ex vivo organotypic mouse brain slices using whole-mount immunostaining and tissue clearing	van Asperen JV, van Bodegraven EJ, Robe PAJT, Hol EM.	STAR Protoc. 2022 Dec 16;3(4):101703. doi: 10.1016/j.xpro.2022.101703. Epub 2022 Sep 21.	van Asperen JV	STAR Protoc	2022	2022-09-22	PMC9508478		10.1016/j.xpro.2022.101703
36704666	Three-dimensional Imaging Reveals Immune-driven Tumor-associated High Endothelial Venules as a Key Correlate of Tumor Rejection Following Depletion of Regulatory T Cells	Milutinovic S, Abe J, Jones E, Kelch I, Smart K, Lauder SN, Somerville M, Ware C, Godkin A, Stein JV, Bogle G, Gallimore A.	Cancer Res Commun. 2022 Dec 15;2(12):1641-1656. doi: 10.1158/2767-9764.CRC-21-0123.	Milutinovic S	Cancer Res Commun	2022	2023-01-27	PMC7614106	EMS159490	10.1158/2767-9764.CRC-21-0123
36265727	UV stabilizers can foster early development of biofilms on freshwater microplastics	Tarafdar A, Lim JY, Kwon JH.	Environ Pollut. 2022 Dec 15;315:120444. doi: 10.1016/j.envpol.2022.120444. Epub 2022 Oct 17.	Tarafdar A	Environ Pollut	2022	2022-10-20			10.1016/j.envpol.2022.120444
36560790	Near-Native Visualization of SARS-CoV-2 Induced Membrane Remodeling and Virion Morphogenesis	Bergner T, Zech F, Hirschenberger M, Stenger S, Sparrer KMJ, Kirchhoff F, Read C.	Viruses. 2022 Dec 14;14(12):2786. doi: 10.3390/v14122786.	Bergner T	Viruses	2022	2022-12-23	PMC9784144		10.3390/v14122786
36441908	DNA Dendrimer-Based Directed 3D Walking Nanomachine for the Sensitive Detection and Intracellular Imaging of miRNA	Wang X, Sun H, Liu B, Jiang K, Li Z, Meng HM.	Anal Chem. 2022 Dec 13;94(49):17232-17239. doi: 10.1021/acs.analchem.2c03963. Epub 2022 Nov 28.	Wang X	Anal Chem	2022	2022-11-28			10.1021/acs.analchem.2c03963
36561459	Zygospores of the green alga Spirogyra: new insights from structural and chemical imaging	Permann C, Gierlinger N, Holzinger A.	Front Plant Sci. 2022 Dec 6;13:1080111. doi: 10.3389/fpls.2022.1080111. eCollection 2022.	Permann C	Front Plant Sci	2022	2022-12-23	PMC9763465		10.3389/fpls.2022.1080111
36460747	Protein structure determination in human cells by in-cell NMR and a reporter system to optimize protein delivery or transexpression	Gerez JA, Prymaczok NC, Kadavath H, Ghosh D, Bütikofer M, Fleischmann Y, Güntert P, Riek R.	Commun Biol. 2022 Dec 2;5(1):1322. doi: 10.1038/s42003-022-04251-6.	Gerez JA	Commun Biol	2022	2022-12-02	PMC9718737		10.1038/s42003-022-04251-6
36451849	Stain-free identification of cell nuclei using tomographic phase microscopy in flow cytometry	Pirone D, Lim J, Merola F, Miccio L, Mugnano M, Bianco V, Cimmino F, Visconte F, Montella A, Capasso M, Iolascon A, Memmolo P, Psaltis D, Ferraro P.	Nat Photonics. 2022 Dec;16(12):851-859. doi: 10.1038/s41566-022-01096-7. Epub 2022 Nov 10.	Pirone D	Nat Photonics	2022	2022-12-01	PMC7613862	EMS155286	10.1038/s41566-022-01096-7
36447428	Image analysis workflows to reveal the spatial organization of cell nuclei and chromosomes	Randall RS, Jourdain C, Nowicka A, Kaduchová K, Kubová M, Ayoub MA, Schubert V, Tatout C, Colas I, Kalyanikrishna, Desset S, Mermet S, Boulaflous-Stevens A, Kubalová I, Mandáková T, Heckmann S, Lysak MA, Panatta M, Santoro R, Schubert D, Pecinka A, Routh D, Baroux C.	Nucleus. 2022 Dec;13(1):277-299. doi: 10.1080/19491034.2022.2144013.	Randall RS	Nucleus	2022	2022-11-30	PMC9754023		10.1080/19491034.2022.2144013
36316447	A new protocol for whole-brain biodistribution analysis of AAVs by tissue clearing, light-sheet microscopy and semi-automated spatial quantification	Lopes MM, Paysan J, Rino J, Lopes SM, Pereira de Almeida L, Cortes L, Nobre RJ.	Gene Ther. 2022 Dec;29(12):665-679. doi: 10.1038/s41434-022-00372-z. Epub 2022 Nov 1.	Lopes MM	Gene Ther	2022	2022-11-01			10.1038/s41434-022-00372-z
36244311	Design and synthesis of novel palladium cyclometallate-based fluorescent probe: Studies on interaction with cell membrane by confocal and fluorescence lifetime imaging	Saini R, Rao C, Maji A, Mishra PM, Yadav A, Nandi CK, Ghosh K.	J Inorg Biochem. 2022 Dec;237:112019. doi: 10.1016/j.jinorgbio.2022.112019. Epub 2022 Oct 3.	Saini R	J Inorg Biochem	2022	2022-10-16			10.1016/j.jinorgbio.2022.112019
36223651	Age-dependent effect of insulin in the regulation of intracellular calcium in ventricular cardiomyocytes	Bkaily G, Al-Shahrani MA, Nader M, Jacques D.	Can J Physiol Pharmacol. 2022 Dec 1;100(12):1106-1114. doi: 10.1139/cjpp-2022-0328. Epub 2022 Oct 12.	Bkaily G	Can J Physiol Pharmacol	2022	2022-10-12			10.1139/cjpp-2022-0328
36207287	3D-Engineered Scaffolds to Study Microtubes and Localization of Epidermal Growth Factor Receptor in Patient-Derived Glioma Cells	Barin N, Balcioglu HE, de Heer I, de Wit M, Lamfers MLM, van Royen ME, French PJ, Accardo A.	Small. 2022 Dec;18(49):e2204485. doi: 10.1002/smll.202204485. Epub 2022 Oct 7.	Barin N	Small	2022	2022-10-07			10.1002/smll.202204485
36203011	High-plex imaging of RNA and proteins at subcellular resolution in fixed tissue by spatial molecular imaging	He S, Bhatt R, Brown C, Brown EA, Buhr DL, Chantranuvatana K, Danaher P, Dunaway D, Garrison RG, Geiss G, Gregory MT, Hoang ML, Khafizov R, Killingbeck EE, Kim D, Kim TK, Kim Y, Klock A, Korukonda M, Kutchma A, Lewis ZR, Liang Y, Nelson JS, Ong GT, Perillo EP, Phan JC, Phan-Everson T, Piazza E, Rane T, Reitz Z, Rhodes M, Rosenbloom A, Ross D, Sato H, Wardhani AW, Williams-Wietzikoski CA, Wu L, Beechem JM.	Nat Biotechnol. 2022 Dec;40(12):1794-1806. doi: 10.1038/s41587-022-01483-z. Epub 2022 Oct 6.	He S	Nat Biotechnol	2022	2022-10-06			10.1038/s41587-022-01483-z
36097958	Control of Ca(2+) signals by astrocyte nanoscale morphology at tripartite synapses	Denizot A, Arizono M, Nägerl UV, Berry H, De Schutter E.	Glia. 2022 Dec;70(12):2378-2391. doi: 10.1002/glia.24258. Epub 2022 Sep 13.	Denizot A	Glia	2022	2022-09-13	PMC9825906		10.1002/glia.24258
36089228	Multi-curve fitting and tubulin-lattice signal removal for structure determination of large microtubule-based motors	Chai P, Rao Q, Zhang K.	J Struct Biol. 2022 Dec;214(4):107897. doi: 10.1016/j.jsb.2022.107897. Epub 2022 Sep 8.	Chai P	J Struct Biol	2022	2022-09-11	PMC10321216	NIHMS1909426	10.1016/j.jsb.2022.107897
36029974	Usability of deep learning pipelines for 3D nuclei identification with Stardist and Cellpose	Kleinberg G, Wang S, Comellas E, Monaghan JR, Shefelbine SJ.	Cells Dev. 2022 Dec;172:203806. doi: 10.1016/j.cdev.2022.203806. Epub 2022 Aug 25.	Kleinberg G	Cells Dev	2022	2022-08-27			10.1016/j.cdev.2022.203806
35938676	Characterization of TRPV4-mediated signaling pathways in an optimized human choroid plexus epithelial cell line	Hulme L, Hochstetler A, Schwerk C, Schroten H, Ishikawa H, Tung CY, Perrin B, Blazer-Yost B.	Am J Physiol Cell Physiol. 2022 Dec 1;323(6):C1823-C1842. doi: 10.1152/ajpcell.00193.2022. Epub 2022 Aug 8.	Hulme L	Am J Physiol Cell Physiol	2022	2022-08-08	PMC9744646		10.1152/ajpcell.00193.2022
35834072	Lipid droplets and perilipins in canine osteosarcoma. Investigations on tumor tissue, 2D and 3D cell culture models	Leitner N, Hlavatý J, Ertl R, Gabner S, Fuchs-Baumgartinger A, Walter I.	Vet Res Commun. 2022 Dec;46(4):1175-1193. doi: 10.1007/s11259-022-09975-8. Epub 2022 Jul 14.	Leitner N	Vet Res Commun	2022	2022-07-14	PMC9684256		10.1007/s11259-022-09975-8
35614552	Automated staining analysis in digital cytopathology and applications	Bouyssoux A, Jarnouen K, Lallement L, Fezzani R, Olivo-Marin JC.	Cytometry A. 2022 Dec;101(12):1068-1083. doi: 10.1002/cyto.a.24659. Epub 2022 Jun 18.	Bouyssoux A	Cytometry A	2022	2022-05-26			10.1002/cyto.a.24659
35220856	Comparison of bone microstructures via high-resolution peripheral quantitative computed tomography in patients with different stages of chronic kidney disease before and after starting hemodialysis	Tsuji K, Kitamura M, Chiba K, Muta K, Yokota K, Okazaki N, Osaki M, Mukae H, Nishino T.	Ren Fail. 2022 Dec;44(1):381-391. doi: 10.1080/0886022X.2022.2043375.	Tsuji K	Ren Fail	2022	2022-02-28	PMC8890516		10.1080/0886022X.2022.2043375
36497111	HyClear: A Novel Tissue Clearing Solution for One-Step Clearing of Microtissues	Nasseri SS, Siren EMJ, Kizhakkedathu JN, Cheung K.	Cells. 2022 Nov 30;11(23):3854. doi: 10.3390/cells11233854.	Nasseri SS	Cells	2022	2022-12-11	PMC9738288		10.3390/cells11233854
36446776	Acousto-holographic reconstruction of whole-cell stiffness maps	Varol R, Karavelioglu Z, Omeroglu S, Aydemir G, Karadag A, Meco HE, Demircali AA, Yilmaz A, Kocal GC, Gencoglan G, Oruc ME, Esmer GB, Basbinar Y, Ozdemir SK, Uvet H.	Nat Commun. 2022 Nov 29;13(1):7351. doi: 10.1038/s41467-022-35075-x.	Varol R	Nat Commun	2022	2022-11-29	PMC9709086		10.1038/s41467-022-35075-x
36417438	Oligodendrocyte precursor cells ingest axons in the mouse neocortex	Buchanan J, Elabbady L, Collman F, Jorstad NL, Bakken TE, Ott C, Glatzer J, Bleckert AA, Bodor AL, Brittain D, Bumbarger DJ, Mahalingam G, Seshamani S, Schneider-Mizell C, Takeno MM, Torres R, Yin W, Hodge RD, Castro M, Dorkenwald S, Ih D, Jordan CS, Kemnitz N, Lee K, Lu R, Macrina T, Mu S, Popovych S, Silversmith WM, Tartavull I, Turner NL, Wilson AM, Wong W, Wu J, Zlateski A, Zung J, Lippincott-Schwartz J, Lein ES, Seung HS, Bergles DE, Reid RC, da Costa NM.	Proc Natl Acad Sci U S A. 2022 Nov 29;119(48):e2202580119. doi: 10.1073/pnas.2202580119. Epub 2022 Nov 23.	Buchanan J	Proc Natl Acad Sci U S A	2022	2022-11-23	PMC9889886		10.1073/pnas.2202580119
36560654	Soft X-ray Tomography Reveals HSV-1-Induced Remodeling of Human B Cells	Chen JH, Vanslembrouck B, Ekman A, Aho V, Larabell CA, Le Gros MA, Vihinen-Ranta M, Weinhardt V.	Viruses. 2022 Nov 27;14(12):2651. doi: 10.3390/v14122651.	Chen JH	Viruses	2022	2022-12-23	PMC9781670		10.3390/v14122651
36499143	3-Dimensional Immunostaining and Automated Deep-Learning Based Analysis of Nerve Degeneration	Drake SS, Charabati M, Simas T, Xu YKT, Maes EJP, Shi SS, Antel J, Prat A, Morquette B, Fournier AE.	Int J Mol Sci. 2022 Nov 26;23(23):14811. doi: 10.3390/ijms232314811.	Drake SS	Int J Mol Sci	2022	2022-12-11	PMC9739543		10.3390/ijms232314811
36556342	A Retrospective Comparative Study of Sodium Fluoride Na(18)F-PET/CT and (68)Ga-PSMA-11 PET/CT in the Bone Metastases of Prostate Cancer Using a Volumetric 3-D Radiomic Analysis	Kairemo K, Kangasmäki A, Kappadath SC, Joensuu T, Macapinlac HA.	Life (Basel). 2022 Nov 25;12(12):1977. doi: 10.3390/life12121977.	Kairemo K	Life (Basel)	2022	2022-12-23	PMC9788581		10.3390/life12121977
36424494	The 3D ultrastructure of the chordotonal organs in the antenna of a microwasp remains complex although simplified	Diakova AV, Makarova AA, Pang S, Xu CS, Hess H, Polilov AA.	Sci Rep. 2022 Nov 23;12(1):20172. doi: 10.1038/s41598-022-24390-4.	Diakova AV	Sci Rep	2022	2022-11-24	PMC9691716		10.1038/s41598-022-24390-4
36189814	Three-dimensional remodelling of the cellular energy distribution system during postnatal heart development	Kim Y, Ajayi PT, Bleck CKE, Glancy B.	Philos Trans R Soc Lond B Biol Sci. 2022 Nov 21;377(1864):20210322. doi: 10.1098/rstb.2021.0322. Epub 2022 Oct 3.	Kim Y	Philos Trans R Soc Lond B Biol Sci	2022	2022-10-03	PMC9527916		10.1098/rstb.2021.0322
36189802	Three-dimensional visualization of the cardiac ryanodine receptor clusters and the molecular-scale fraying of dyads	Sheard TMD, Hurley ME, Smith AJ, Colyer J, White E, Jayasinghe I.	Philos Trans R Soc Lond B Biol Sci. 2022 Nov 21;377(1864):20210316. doi: 10.1098/rstb.2021.0316. Epub 2022 Oct 3.	Sheard TMD	Philos Trans R Soc Lond B Biol Sci	2022	2022-10-03	PMC9527906		10.1098/rstb.2021.0316
36189496	CardioVinci: building blocks for virtual cardiac cells using deep learning	Khadangi A, Boudier T, Hanssen E, Rajagopal V.	Philos Trans R Soc Lond B Biol Sci. 2022 Nov 21;377(1864):20210469. doi: 10.1098/rstb.2021.0469. Epub 2022 Oct 3.	Khadangi A	Philos Trans R Soc Lond B Biol Sci	2022	2022-10-03	PMC9527637		10.1098/rstb.2021.0469
36380223	Crystal optics simulations for delineation of the three-dimensional cellular nuclear distribution using analyzer-based refraction-contrast computed tomography	Sunaguchi N, Huang Z, Shimao D, Ichihara S, Nishimura R, Iwakoshi A, Yuasa T, Ando M.	Sci Rep. 2022 Nov 15;12(1):19595. doi: 10.1038/s41598-022-24249-8.	Sunaguchi N	Sci Rep	2022	2022-11-15	PMC9666655		10.1038/s41598-022-24249-8
36376929	Tumor cell-derived asymmetric dimethylarginine regulates macrophage functions and polarization	Chen YL, Lowery AT, Lin S, Walker AM, Chen KE.	Cancer Cell Int. 2022 Nov 15;22(1):351. doi: 10.1186/s12935-022-02769-7.	Chen YL	Cancer Cell Int	2022	2022-11-15	PMC9664648		10.1186/s12935-022-02769-7
36322974	3D-bioprinting of aortic valve interstitial cells: impact of hydrogel and printing parameters on cell viability	Immohr MB, Dos Santos Adrego F, Teichert HL, Schmidt V, Sugimura Y, Bauer S, Barth M, Lichtenberg A, Akhyari P.	Biomed Mater. 2022 Nov 11;18(1). doi: 10.1088/1748-605X/ac9f91.	Immohr MB	Biomed Mater	2022	2022-11-02			10.1088/1748-605X/ac9f91
36357403	The 3D structure of lipidic fibrils of α-synuclein	Frieg B, Antonschmidt L, Dienemann C, Geraets JA, Najbauer EE, Matthes D, de Groot BL, Andreas LB, Becker S, Griesinger C, Schröder GF.	Nat Commun. 2022 Nov 10;13(1):6810. doi: 10.1038/s41467-022-34552-7.	Frieg B	Nat Commun	2022	2022-11-10	PMC9649780		10.1038/s41467-022-34552-7
36322746	The structured organization of Deinococcus radiodurans' cell envelope	Farci D, Haniewicz P, Piano D.	Proc Natl Acad Sci U S A. 2022 Nov 8;119(45):e2209111119. doi: 10.1073/pnas.2209111119. Epub 2022 Nov 2.	Farci D	Proc Natl Acad Sci U S A	2022	2022-11-02	PMC9659351		10.1073/pnas.2209111119
35938388	Diffraction contrast in cryo-scanning transmission electron tomography reveals the boundary of hemozoin crystals in situ	Mullick D, Rechav K, Leiserowitz L, Regev-Rudzki N, Dzikowski R, Elbaum M.	Faraday Discuss. 2022 Nov 8;240(0):127-141. doi: 10.1039/d2fd00088a.	Mullick D	Faraday Discuss	2022	2022-08-08			10.1039/d2fd00088a
36331195	Translational rapid ultraviolet-excited sectioning tomography for whole-organ multicolor imaging with real-time molecular staining	Yu W, Kang L, Tsang VTC, Zhang Y, Wong IHM, Wong TTW.	Elife. 2022 Nov 4;11:e81015. doi: 10.7554/eLife.81015.	Yu W	Elife	2022	2022-11-04	PMC9671503		10.7554/eLife.81015
36382293	Xanthone-based solvatochromic fluorophores for quantifying micropolarity of protein aggregates	Wang L, Hsiung CH, Liu X, Wang S, Loredo A, Zhang X, Xiao H.	Chem Sci. 2022 Oct 12;13(42):12540-12549. doi: 10.1039/d2sc05004h. eCollection 2022 Nov 2.	Wang L	Chem Sci	2022	2022-11-16	PMC9629104		10.1039/d2sc05004h
36733732	3D super-resolution live-cell imaging with radial symmetry and Fourier light-field microscopy	Han K, Hua X, Vasani V, Kim GR, Liu W, Takayama S, Jia S.	Biomed Opt Express. 2022 Oct 3;13(11):5574-5584. doi: 10.1364/BOE.471967. eCollection 2022 Nov 1.	Han K	Biomed Opt Express	2022	2023-02-03	PMC9872894		10.1364/BOE.471967
36712360	Three-dimensional nanoscale analysis of light-dependent organelle changes in Arabidopsis mesophyll cells	Midorikawa K, Tateishi A, Toyooka K, Sato M, Imai T, Kodama Y, Numata K.	PNAS Nexus. 2022 Oct 4;1(5):pgac225. doi: 10.1093/pnasnexus/pgac225. eCollection 2022 Nov.	Midorikawa K	PNAS Nexus	2022	2023-01-30	PMC9802074		10.1093/pnasnexus/pgac225
36334336	Double immunofluorescence staining of whole-mount small intestinal mucosa samples as a tool for characterization of three-dimensional paratuberculosis granulomas	Casais R, Guervos MA, León AIN, Vázquez CB, Iglesias N, Balseiro A, Muñoz M.	Vet Immunol Immunopathol. 2022 Nov;253:110506. doi: 10.1016/j.vetimm.2022.110506. Epub 2022 Oct 29.	Casais R	Vet Immunol Immunopathol	2022	2022-11-05			10.1016/j.vetimm.2022.110506
36330191	Amide proton transfer-weighted magnetic resonance imaging for the diagnosis of symptomatic chronic intracranial artery stenosis: a feasibility study	Chen K, Dou W, Mao H, Wang X, Wang X, Guo Y, Zhang C.	Quant Imaging Med Surg. 2022 Nov;12(11):5184-5197. doi: 10.21037/qims-21-1063.	Chen K	Quant Imaging Med Surg	2022	2022-11-04	PMC9622450		10.21037/qims-21-1063
36274359	Hydroxyapatite nanoparticles-cell interaction: New approaches to disclose the fate of membrane-bound and internalised nanoparticles	Bonany M, Pérez-Berná AJ, Dučić T, Pereiro E, Martin-Gómez H, Mas-Moruno C, van Rijt S, Zhao Z, Espanol M, Ginebra MP.	Biomater Adv. 2022 Nov;142:213148. doi: 10.1016/j.bioadv.2022.213148. Epub 2022 Oct 12.	Bonany M	Biomater Adv	2022	2022-10-24			10.1016/j.bioadv.2022.213148
36174678	Improved mammalian retromer cryo-EM structures reveal a new assembly interface	Kendall AK, Chandra M, Xie B, Wan W, Jackson LP.	J Biol Chem. 2022 Nov;298(11):102523. doi: 10.1016/j.jbc.2022.102523. Epub 2022 Sep 26.	Kendall AK	J Biol Chem	2022	2022-09-29	PMC9636581		10.1016/j.jbc.2022.102523
36104507	CRISPR FISHer enables high-sensitivity imaging of nonrepetitive DNA in living cells through phase separation-mediated signal amplification	Lyu XY, Deng Y, Huang XY, Li ZZ, Fang GQ, Yang D, Wang FL, Kang W, Shen EZ, Song CQ.	Cell Res. 2022 Nov;32(11):969-981. doi: 10.1038/s41422-022-00712-z. Epub 2022 Sep 14.	Lyu XY	Cell Res	2022	2022-09-14	PMC9652286		10.1038/s41422-022-00712-z
36082398	The murine male reproductive organ at a glance: Three-dimensional insights and virtual histology using label-free light sheet microcopy	Pinkert-Leetsch D, Rost JU, Schmiedeknecht MUH, Stadelmann C, Alves F, Missbach-Guentner J.	Andrology. 2022 Nov;10(8):1660-1672. doi: 10.1111/andr.13292. Epub 2022 Sep 15.	Pinkert-Leetsch D	Andrology	2022	2022-09-09			10.1111/andr.13292
35927196	Results of computer tomography-based adaptive brachytherapy in combination with whole-pelvic- and central-shielding-external beam radiotherapy for cervical cancer	Aoshika T, Noda SE, Abe T, Kumazaki Y, Hirai R, Igari M, Saito S, Ryuno Y, Iino M, Ohta T, Kato S.	Brachytherapy. 2022 Nov-Dec;21(6):783-791. doi: 10.1016/j.brachy.2022.06.009. Epub 2022 Aug 1.	Aoshika T	Brachytherapy	2022	2022-08-04			10.1016/j.brachy.2022.06.009
35852558	X-ray multiscale 3D neuroimaging to quantify cellular aging and neurodegeneration postmortem in a model of Alzheimer's disease	Barbone GE, Bravin A, Mittone A, Pacureanu A, Mascio G, Di Pietro P, Kraiger MJ, Eckermann M, Romano M, Hrabě de Angelis M, Cloetens P, Bruno V, Battaglia G, Coan P.	Eur J Nucl Med Mol Imaging. 2022 Nov;49(13):4338-4357. doi: 10.1007/s00259-022-05896-5. Epub 2022 Jul 19.	Barbone GE	Eur J Nucl Med Mol Imaging	2022	2022-07-19	PMC9606093		10.1007/s00259-022-05896-5
35803875	3D analysis of gerbil cochlea with cochlear implant	Toulemonde P, Risoud M, Lemesre PE, Tardivel M, Siepmann J, Vincent C.	Eur Ann Otorhinolaryngol Head Neck Dis. 2022 Nov;139(6):333-336. doi: 10.1016/j.anorl.2022.03.002. Epub 2022 Jul 5.	Toulemonde P	Eur Ann Otorhinolaryngol Head Neck Dis	2022	2022-07-08			10.1016/j.anorl.2022.03.002
35199620	The effect of stiffened diabetic red blood cells on wall shear stress in a reconstructed 3D microaneurysm	Czaja B, de Bouter J, Heisler M, Závodszky G, Karst S, Sarunic M, Maberley D, Hoekstra A.	Comput Methods Biomech Biomed Engin. 2022 Nov;25(15):1691-1709. doi: 10.1080/10255842.2022.2034794. Epub 2022 Feb 24.	Czaja B	Comput Methods Biomech Biomed Engin	2022	2022-02-24			10.1080/10255842.2022.2034794
36309696	Pitfalls in methods to study colocalization of nanoparticles in mouse macrophage lysosomes	Moreno-Echeverri AM, Susnik E, Vanhecke D, Taladriz-Blanco P, Balog S, Petri-Fink A, Rothen-Rutishauser B.	J Nanobiotechnology. 2022 Oct 29;20(1):464. doi: 10.1186/s12951-022-01670-9.	Moreno-Echeverri AM	J Nanobiotechnology	2022	2022-10-30	PMC9618187		10.1186/s12951-022-01670-9
36514726	Prominent Mitochondrial Injury as an Early Event in Heme Protein-Induced Acute Kidney Injury	Singh RD, Croatt AJ, Ackerman AW, Grande JP, Trushina E, Salisbury JL, Christensen TA, Adams CM, Tchkonia T, Kirkland JL, Nath KA.	Kidney360. 2022 Aug 15;3(10):1672-1682. doi: 10.34067/KID.0004832022. eCollection 2022 Oct 27.	Singh RD	Kidney360	2022	2022-12-14	PMC9717657		10.34067/KID.0004832022
36216507	A Uniform and Isotropic Cytoskeletal Tiling Fills Dendritic Spines	Eberhardt F, Bushong EA, Phan S, Peltier S, Monteagudo-Mesas P, Weinkauf T, Herz AVM, Stemmler M, Ellisman M.	eNeuro. 2022 Oct 27;9(5):ENEURO.0342-22.2022. doi: 10.1523/ENEURO.0342-22.2022. Print 2022 Sep-Oct.	Eberhardt F	eNeuro	2022	2022-10-10	PMC9617608		10.1523/ENEURO.0342-22.2022
36218061	Depth Correction of 3D NanoSIMS Images Shows Intracellular Lipid and Cholesterol Distributions while Capturing the Effects of Differential Sputter Rate	Brunet MA, Gorman BL, Kraft ML.	ACS Nano. 2022 Oct 25;16(10):16221-16233. doi: 10.1021/acsnano.2c05148. Epub 2022 Oct 11.	Brunet MA	ACS Nano	2022	2022-10-11			10.1021/acsnano.2c05148
36338333	Reconstructing neural circuits using multiresolution correlated light and electron microscopy	Friedrichsen K, Ramakrishna P, Hsiang JC, Valkova K, Kerschensteiner D, Morgan JL.	Front Neural Circuits. 2022 Oct 21;16:753496. doi: 10.3389/fncir.2022.753496. eCollection 2022.	Friedrichsen K	Front Neural Circuits	2022	2022-11-07	PMC9635852		10.3389/fncir.2022.753496
36340392	A high-throughput quantitative method to evaluate peroxisome-chloroplast interactions in Arabidopsis thaliana	Oikawa K, Midorikawa K, Kodama Y, Numata K.	Front Plant Sci. 2022 Oct 20;13:998960. doi: 10.3389/fpls.2022.998960. eCollection 2022.	Oikawa K	Front Plant Sci	2022	2022-11-07	PMC9632854		10.3389/fpls.2022.998960
38505515	resPAINT: Accelerating Volumetric Super-Resolution Localisation Microscopy by Active Control of Probe Emission	Sanders EW, Carr AR, Bruggeman E, Körbel M, Benaissa SI, Donat RF, Santos AM, McColl J, O'Holleran K, Klenerman D, Davis SJ, Lee SF, Ponjavic A.	Angew Chem Weinheim Bergstr Ger. 2022 Oct 17;134(42):e202206919. doi: 10.1002/ange.202206919. Epub 2022 Aug 23.	Sanders EW	Angew Chem Weinheim Bergstr Ger	2022	2024-03-20	PMC10946633		10.1002/ange.202206919
36253409	Reconstruction of ovine axonal cytoarchitecture enables more accurate models of brain biomechanics	Bernardini A, Trovatelli M, Kłosowski MM, Pederzani M, Zani DD, Brizzola S, Porter A, Rodriguez Y Baena F, Dini D.	Commun Biol. 2022 Oct 17;5(1):1101. doi: 10.1038/s42003-022-04052-x.	Bernardini A	Commun Biol	2022	2022-10-17	PMC9576772		10.1038/s42003-022-04052-x
35876263	resPAINT: Accelerating Volumetric Super-Resolution Localisation Microscopy by Active Control of Probe Emission	Sanders EW, Carr AR, Bruggeman E, Körbel M, Benaissa SI, Donat RF, Santos AM, McColl J, O'Holleran K, Klenerman D, Davis SJ, Lee SF, Ponjavic A.	Angew Chem Int Ed Engl. 2022 Oct 17;61(42):e202206919. doi: 10.1002/anie.202206919. Epub 2022 Aug 23.	Sanders EW	Angew Chem Int Ed Engl	2022	2022-07-25	PMC9804996		10.1002/anie.202206919
36244059	Effect of paclitaxel treatment on cellular mechanics and morphology of human oesophageal squamous cell carcinoma in 2D and 3D environments	Kiwanuka M, Higgins G, Ngcobo S, Nagawa J, Lang DM, Zaman MH, Davies NH, Franz T.	Integr Biol (Camb). 2022 Oct 15;14(6):137-49. doi: 10.1093/intbio/zyac013. Online ahead of print.	Kiwanuka M	Integr Biol (Camb)	2022	2022-10-16	PMC9585394		10.1093/intbio/zyac013
36161475	A microfluidic platform to investigate the role of mechanical constraints on tissue reorganization	Tlili SL, Graner F, Delanoë-Ayari H.	Development. 2022 Oct 15;149(20):dev200774. doi: 10.1242/dev.200774. Epub 2022 Nov 1.	Tlili SL	Development	2022	2022-09-26			10.1242/dev.200774
35952610	Postsynaptic glutamate response downregulates within presynaptic exaggerated glutamate release by activating TRPV1 in the spinal dorsal horn	Zhang MM, Zhang MZ, Wei Y, Lu YC, Wang J, Yang SM, Zhu Z, Chen Q, Zhao M, Dong J, Yang X, Yang K.	Biochem Biophys Res Commun. 2022 Oct 15;625:75-80. doi: 10.1016/j.bbrc.2022.07.075. Epub 2022 Jul 31.	Zhang MM	Biochem Biophys Res Commun	2022	2022-08-11			10.1016/j.bbrc.2022.07.075
35899577	Imaging three-dimensional brain organoid architecture from meso- to nanoscale across development	Rodriguez-Gatica JE, Iefremova V, Sokhranyaeva L, Au Yeung SWC, Breitkreuz Y, Brüstle O, Schwarz MK, Kubitscheck U.	Development. 2022 Oct 15;149(20):dev200439. doi: 10.1242/dev.200439. Epub 2022 Aug 5.	Rodriguez-Gatica JE	Development	2022	2022-07-28			10.1242/dev.200439
36303602	Predicting the locations of force-generating dyneins in beating cilia and flagella	Howard J, Chasteen A, Ouyang X, Geyer VF, Sartori P.	Front Cell Dev Biol. 2022 Oct 11;10:995847. doi: 10.3389/fcell.2022.995847. eCollection 2022.	Howard J	Front Cell Dev Biol	2022	2022-10-28	PMC9592896		10.3389/fcell.2022.995847
36218247	EZ Clear for simple, rapid, and robust mouse whole organ clearing	Hsu CW, Cerda J 3rd, Kirk JM, Turner WD, Rasmussen TL, Flores Suarez CP, Dickinson ME, Wythe JD.	Elife. 2022 Oct 11;11:e77419. doi: 10.7554/eLife.77419.	Hsu CW	Elife	2022	2022-10-11	PMC9555867		10.7554/eLife.77419
36170179	Three-Dimensional Mass Spectrometry Imaging Reveals Distributions of Lipids and the Drug Metabolite Associated with the Enhanced Growth of Colon Cancer Cell Spheroids Treated with Triclosan	Xie P, Zhang H, Wu P, Chen Y, Cai Z.	Anal Chem. 2022 Oct 11;94(40):13667-13675. doi: 10.1021/acs.analchem.2c00768. Epub 2022 Sep 28.	Xie P	Anal Chem	2022	2022-09-28	PMC9558077		10.1021/acs.analchem.2c00768
36278016	Adaptive optics in single objective inclined light sheet microscopy enables three-dimensional localization microscopy in adult Drosophila brains	Hung ST, Llobet Rosell A, Jurriens D, Siemons M, Soloviev O, Kapitein LC, Grußmayer K, Neukomm LJ, Verhaegen M, Smith C.	Front Neurosci. 2022 Oct 6;16:954949. doi: 10.3389/fnins.2022.954949. eCollection 2022.	Hung ST	Front Neurosci	2022	2022-10-24	PMC9583434		10.3389/fnins.2022.954949
36135097	Quantitative Imaging of Intracellular Density with Ratiometric Stimulated Raman Scattering Microscopy	Figueroa B, Xu FX, Hu R, Men S, Fu D.	J Phys Chem B. 2022 Oct 6;126(39):7595-7603. doi: 10.1021/acs.jpcb.2c04355. Epub 2022 Sep 22.	Figueroa B	J Phys Chem B	2022	2022-09-22			10.1021/acs.jpcb.2c04355
35535544	Whole-cell observation of ZIO-stained Golgi apparatus in rat hepatocytes with serial block-face scanning electron microscope, SBF-SEM	Johkura K, Usuda N, Tanaka Y, Fukasawa M, Murata K, Noda T, Ohno N.	Microscopy (Oxf). 2022 Oct 6;71(5):262-270. doi: 10.1093/jmicro/dfac024.	Johkura K	Microscopy (Oxf)	2022	2022-05-10	PMC9535788		10.1093/jmicro/dfac024
36268512	Simultaneous visualization of RNA transcripts and proteins in whole-mount mouse preimplantation embryos using single-molecule fluorescence in situ hybridization and immunofluorescence microscopy	Hazra R, Spector DL.	Front Cell Dev Biol. 2022 Oct 4;10:986261. doi: 10.3389/fcell.2022.986261. eCollection 2022.	Hazra R	Front Cell Dev Biol	2022	2022-10-21	PMC9577017		10.3389/fcell.2022.986261
36195599	A whole-body FDG-PET/CT Dataset with manually annotated Tumor Lesions	Gatidis S, Hepp T, Früh M, La Fougère C, Nikolaou K, Pfannenberg C, Schölkopf B, Küstner T, Cyran C, Rubin D.	Sci Data. 2022 Oct 4;9(1):601. doi: 10.1038/s41597-022-01718-3.	Gatidis S	Sci Data	2022	2022-10-04	PMC9532417		10.1038/s41597-022-01718-3
36161898	Dissection of the long-range projections of specific neurons at the synaptic level in the whole mouse brain	Tian J, Ren M, Zhao P, Luo S, Chen Y, Xu X, Jiang T, Sun Q, Li A, Gong H, Li X, Luo Q.	Proc Natl Acad Sci U S A. 2022 Oct 4;119(40):e2202536119. doi: 10.1073/pnas.2202536119. Epub 2022 Sep 26.	Tian J	Proc Natl Acad Sci U S A	2022	2022-09-26	PMC9546530		10.1073/pnas.2202536119
36059196	Multimodal microscale mechanical mapping of cancer cells in complex microenvironments	Nikolić M, Scarcelli G, Tanner K.	Biophys J. 2022 Oct 4;121(19):3586-3599. doi: 10.1016/j.bpj.2022.09.002. Epub 2022 Sep 5.	Nikolić M	Biophys J	2022	2022-09-05	PMC9617162		10.1016/j.bpj.2022.09.002
36263085	Oxytocin accelerates tight junction formation and impairs cellular migration in 3D spheroids: evidence from Gapmer-induced exon skipping	Jurek B, Denk L, Schäfer N, Salehi MS, Pandamooz S, Haerteis S.	Front Cell Neurosci. 2022 Oct 3;16:1000538. doi: 10.3389/fncel.2022.1000538. eCollection 2022.	Jurek B	Front Cell Neurosci	2022	2022-10-20	PMC9574052		10.3389/fncel.2022.1000538
36081349	Three-dimensional visualization of planta clathrin-coated vesicles at ultrastructural resolution	Johnson A, Kaufmann WA, Sommer C, Costanzo T, Dahhan DA, Bednarek SY, Friml J.	Mol Plant. 2022 Oct 3;15(10):1533-1542. doi: 10.1016/j.molp.2022.09.003. Epub 2022 Sep 7.	Johnson A	Mol Plant	2022	2022-09-09			10.1016/j.molp.2022.09.003
36066504	NCOA4 drives ferritin phase separation to facilitate macroferritinophagy and microferritinophagy	Ohshima T, Yamamoto H, Sakamaki Y, Saito C, Mizushima N.	J Cell Biol. 2022 Oct 3;221(10):e202203102. doi: 10.1083/jcb.202203102. Epub 2022 Sep 6.	Ohshima T	J Cell Biol	2022	2022-09-06	PMC9452830		10.1083/jcb.202203102
36182566	The Heart's Pacemaker Mimics Brain Cytoarchitecture and Function: Novel Interstitial Cells Expose Complexity of the SAN	Bychkov R, Juhaszova M, Calvo-Rubio Barrera M, Donald LAH, Coletta C, Shumaker C, Moorman K, Sirenko ST, Maltsev AV, Sollott SJ, Lakatta EG.	JACC Clin Electrophysiol. 2022 Oct;8(10):1191-1215. doi: 10.1016/j.jacep.2022.07.003. Epub 2022 Sep 28.	Bychkov R	JACC Clin Electrophysiol	2022	2022-10-01	PMC9665104	NIHMS1824678	10.1016/j.jacep.2022.07.003
36171285	Visualizing translation dynamics at atomic detail inside a bacterial cell	Xue L, Lenz S, Zimmermann-Kogadeeva M, Tegunov D, Cramer P, Bork P, Rappsilber J, Mahamid J.	Nature. 2022 Oct;610(7930):205-211. doi: 10.1038/s41586-022-05255-2. Epub 2022 Sep 28.	Xue L	Nature	2022	2022-09-28	PMC9534751		10.1038/s41586-022-05255-2
36040521	Spatiotemporal characterization of cellular tau pathology in the human locus coeruleus-pericoerulear complex by three-dimensional imaging	Gilvesy A, Husen E, Magloczky Z, Mihaly O, Hortobágyi T, Kanatani S, Heinsen H, Renier N, Hökfelt T, Mulder J, Uhlen M, Kovacs GG, Adori C.	Acta Neuropathol. 2022 Oct;144(4):651-676. doi: 10.1007/s00401-022-02477-6. Epub 2022 Aug 30.	Gilvesy A	Acta Neuropathol	2022	2022-08-30	PMC9468059		10.1007/s00401-022-02477-6
35932758	Iridium (III) complexes induce cervical carcinoma apoptosis via disturbing cellular redox homeostasis disorder and inhibiting PI3K/AKT/mTOR pathway	Hao J, Liu H, Wang J, Wang X, Huang C, Liang L, Chen J, Wang Y, Liu Y.	J Inorg Biochem. 2022 Oct;235:111946. doi: 10.1016/j.jinorgbio.2022.111946. Epub 2022 Jul 29.	Hao J	J Inorg Biochem	2022	2022-08-06			10.1016/j.jinorgbio.2022.111946
35904257	Conducting Polymer-ECM Scaffolds for Human Neuronal Cell Differentiation	Barberio C, Saez J, Withers A, Nair M, Tamagnini F, Owens RM.	Adv Healthc Mater. 2022 Oct;11(20):e2200941. doi: 10.1002/adhm.202200941. Epub 2022 Aug 17.	Barberio C	Adv Healthc Mater	2022	2022-07-29			10.1002/adhm.202200941
35770625	Miniaturized optimal incident light angle-fitted dark field system for contrast-enhanced real-time monitoring of 2D/3D-projected cell motions	Jang Y, Han S, Song C, Jung J, Oh J.	J Biophotonics. 2022 Oct;15(10):e202200091. doi: 10.1002/jbio.202200091. Epub 2022 Jul 21.	Jang Y	J Biophotonics	2022	2022-06-30			10.1002/jbio.202200091
35445141	Comparing synthetic refocusing to deconvolution for the extraction of neuronal calcium transients from light fields	Howe CL, Quicke P, Song P, Verinaz-Jadan H, Dragotti PL, Foust AJ.	Neurophotonics. 2022 Oct;9(4):041404. doi: 10.1117/1.NPh.9.4.041404. Epub 2022 Mar 11.	Howe CL	Neurophotonics	2022	2022-04-21	PMC8922050		10.1117/1.NPh.9.4.041404
36320480	Spatially resolved single-molecule profiling of microRNAs in migrating cells driven by microconfinement	Fan Z, Li B, Wang YJ, Huang X, Li B, Wang S, Liu Y, Liu YJ, Liu B.	Chem Sci. 2022 Sep 6;13(37):11197-11204. doi: 10.1039/d2sc04132d. eCollection 2022 Sep 28.	Fan Z	Chem Sci	2022	2022-11-02	PMC9517726		10.1039/d2sc04132d
36169400	A dynamic and expandable digital 3D-atlas maker for monitoring the temporal changes in tissue growth during hindbrain morphogenesis	Blanc M, Dalmasso G, Udina F, Pujades C.	Elife. 2022 Sep 28;11:e78300. doi: 10.7554/eLife.78300.	Blanc M	Elife	2022	2022-09-28	PMC9635872		10.7554/eLife.78300
36112517	Migration and 3D Traction Force Measurements inside Compliant Microchannels	Afthinos A, Bera K, Chen J, Ozcelikkale A, Amitrano A, Choudhury MI, Huang R, Pachidis P, Mistriotis P, Chen Y, Konstantopoulos K.	Nano Lett. 2022 Sep 28;22(18):7318-7327. doi: 10.1021/acs.nanolett.2c01261. Epub 2022 Sep 15.	Afthinos A	Nano Lett	2022	2022-09-16	PMC9872269	NIHMS1859914	10.1021/acs.nanolett.2c01261
35876816	Electron tomography of prolamellar bodies and their transformation into grana thylakoids in cryofixed Arabidopsis cotyledons	Liang Z, Yeung WT, Ma J, Mai KKK, Liu Z, Chong YF, Cai X, Kang BH.	Plant Cell. 2022 Sep 27;34(10):3830-3843. doi: 10.1093/plcell/koac205.	Liang Z	Plant Cell	2022	2022-07-25	PMC9516191		10.1093/plcell/koac205
36212334	Analysis of herbivore-responsive long noncoding ribonucleic acids reveals a subset of small peptide-coding transcripts in Nicotiana tabacum	Jin J, Meng L, Chen K, Xu Y, Lu P, Li Z, Tao J, Li Z, Wang C, Yang X, Yu S, Yang Z, Cao L, Cao P.	Front Plant Sci. 2022 Sep 23;13:971400. doi: 10.3389/fpls.2022.971400. eCollection 2022.	Jin J	Front Plant Sci	2022	2022-10-10	PMC9538394		10.3389/fpls.2022.971400
36138011	Cell Rover-a miniaturized magnetostrictive antenna for wireless operation inside living cells	Joy B, Cai Y, Bono DC, Sarkar D.	Nat Commun. 2022 Sep 22;13(1):5210. doi: 10.1038/s41467-022-32862-4.	Joy B	Nat Commun	2022	2022-09-22	PMC9499948		10.1038/s41467-022-32862-4
36130490	Ultrastructural analysis of wild-type and RIM1α knockout active zones in a large cortical synapse	Lichter K, Paul MM, Pauli M, Schoch S, Kollmannsberger P, Stigloher C, Heckmann M, Sirén AL.	Cell Rep. 2022 Sep 20;40(12):111382. doi: 10.1016/j.celrep.2022.111382.	Lichter K	Cell Rep	2022	2022-09-21			10.1016/j.celrep.2022.111382
36095178	Spatiotemporal kinetics of the SRP pathway in live E. coli cells	Volkov IL, Lundin E, Kipper K, Metelev M, Zikrin S, Johansson M.	Proc Natl Acad Sci U S A. 2022 Sep 20;119(38):e2204038119. doi: 10.1073/pnas.2204038119. Epub 2022 Sep 12.	Volkov IL	Proc Natl Acad Sci U S A	2022	2022-09-12	PMC9499511		10.1073/pnas.2204038119
36142894	Alpha-Lipoic Acid Attenuates Apoptosis and Ferroptosis in Cisplatin-Induced Ototoxicity via the Reduction of Intracellular Lipid Droplets	Cho S, Hong SJ, Kang SH, Park Y, Kim SK.	Int J Mol Sci. 2022 Sep 19;23(18):10981. doi: 10.3390/ijms231810981.	Cho S	Int J Mol Sci	2022	2022-09-23	PMC9504145		10.3390/ijms231810981
36114559	Retinoic acid delays initial photoreceptor differentiation and results in a highly structured mature retinal organoid	Sanjurjo-Soriano C, Erkilic N, Damodar K, Boukhaddaoui H, Diakatou M, Garita-Hernandez M, Mamaeva D, Dubois G, Jazouli Z, Jimenez-Medina C, Goureau O, Meunier I, Kalatzis V.	Stem Cell Res Ther. 2022 Sep 16;13(1):478. doi: 10.1186/s13287-022-03146-x.	Sanjurjo-Soriano C	Stem Cell Res Ther	2022	2022-09-16	PMC9482314		10.1186/s13287-022-03146-x
35769923	Fast and high-fidelity in situ 3D imaging protocol for stem cells and niche components for mouse organs and tissues	Saçma M, Matteini F, Mulaw MA, Hageb A, Bogeska R, Sakk V, Vollmer A, Marka G, Soller K, Milsom MD, Florian MC, Geiger H.	STAR Protoc. 2022 Jun 17;3(3):101483. doi: 10.1016/j.xpro.2022.101483. eCollection 2022 Sep 16.	Saçma M	STAR Protoc	2022	2022-06-30	PMC9234157		10.1016/j.xpro.2022.101483
36187474	Live imaging of echinoderm embryos to illuminate evo-devo	Barone V, Lyons DC.	Front Cell Dev Biol. 2022 Sep 15;10:1007775. doi: 10.3389/fcell.2022.1007775. eCollection 2022.	Barone V	Front Cell Dev Biol	2022	2022-10-03	PMC9521734		10.3389/fcell.2022.1007775
36000453	Evaluation of intracellular distribution of folate functionalized silica nanoparticles using fluorescence and hyperspectral enhanced dark field microscopy	Miclea LC, Mihailescu M, Tarba N, Brezoiu AM, Sandu AM, Mitran RA, Berger D, Matei C, Moisescu MG, Savopol T.	Nanoscale. 2022 Sep 15;14(35):12744-12756. doi: 10.1039/d2nr01821g.	Miclea LC	Nanoscale	2022	2022-08-24			10.1039/d2nr01821g
35689936	Efficacy and Tolerability of Topical Platelet Exosomes for Skin Rejuvenation: Six-Week Results	Proffer SL, Paradise CR, DeGrazia E, Halaas Y, Durairaj KK, Somenek M, Sivly A, Boon AJ, Behfar A, Wyles SP.	Aesthet Surg J. 2022 Sep 14;42(10):1185-1193. doi: 10.1093/asj/sjac149.	Proffer SL	Aesthet Surg J	2022	2022-06-11			10.1093/asj/sjac149
36304296	Challenges of intracellular visualization using virtual and augmented reality	Valades-Cruz CA, Leconte L, Fouche G, Blanc T, Van Hille N, Fournier K, Laurent T, Gallean B, Deslandes F, Hajj B, Faure E, Argelaguet F, Trubuil A, Isenberg T, Masson JB, Salamero J, Kervrann C.	Front Bioinform. 2022 Sep 13;2:997082. doi: 10.3389/fbinf.2022.997082. eCollection 2022.	Valades-Cruz CA	Front Bioinform	2022	2022-10-28	PMC9580941		10.3389/fbinf.2022.997082
36100690	A 3D analysis revealed complexe mitochondria morphologies in porcine cumulus cells	Lounas A, Lebrun A, Laflamme I, Vernoux N, Savage J, Tremblay MÈ, Germain M, Richard FJ.	Sci Rep. 2022 Sep 13;12(1):15403. doi: 10.1038/s41598-022-19723-2.	Lounas A	Sci Rep	2022	2022-09-13	PMC9470746		10.1038/s41598-022-19723-2
35913209	Piezoelectric nanocomposite bioink and ultrasound stimulation modulate early skeletal myogenesis	Paci C, Iberite F, Arrico L, Vannozzi L, Parlanti P, Gemmi M, Ricotti L.	Biomater Sci. 2022 Sep 13;10(18):5265-5283. doi: 10.1039/d1bm01853a.	Paci C	Biomater Sci	2022	2022-08-01			10.1039/d1bm01853a
36242384	Snapshot volumetric imaging with engineered point-spread functions	Olesker D, Harvey AR, Taylor JM.	Opt Express. 2022 Sep 12;30(19):33490-33501. doi: 10.1364/OE.465113.	Olesker D	Opt Express	2022	2022-10-15			10.1364/OE.465113
36845326	Submicron 3-D mass spectrometry imaging reveals an asymmetric molecular distribution on chemotaxing cells	Castellanos A, Gomer RH, Fernandez-Lima F.	F1000Res. 2022 Sep 8;11:1017. doi: 10.12688/f1000research.124273.1. eCollection 2022.	Castellanos A	F1000Res	2022	2023-02-27	PMC9947426		10.12688/f1000research.124273.1
36006461	Highly Efficient Red/NIR-Emissive Fluorescent Probe with Polarity-Sensitive Character for Visualizing Cellular Lipid Droplets and Determining Their Polarity	Peng G, Dai J, Zhou R, Liu G, Liu X, Yan X, Liu F, Sun P, Wang C, Lu G.	Anal Chem. 2022 Sep 6;94(35):12095-12102. doi: 10.1021/acs.analchem.2c02077. Epub 2022 Aug 25.	Peng G	Anal Chem	2022	2022-08-25			10.1021/acs.analchem.2c02077
36329726	Cryo-electron tomography with mixed-scale dense neural networks reveals key steps in deployment of Toxoplasma invasion machinery	Segev-Zarko LA, Dahlberg PD, Sun SY, Pelt DM, Kim CY, Egan ES, Sethian JA, Chiu W, Boothroyd JC.	PNAS Nexus. 2022 Sep 4;1(4):pgac183. doi: 10.1093/pnasnexus/pgac183. eCollection 2022 Sep.	Segev-Zarko LA	PNAS Nexus	2022	2022-11-04	PMC9615128		10.1093/pnasnexus/pgac183
36187264	Combined optical fluorescence microscopy and X-ray tomography reveals substructures in cell nuclei in 3D	Wittmeier A, Bernhardt M, Robisch AL, Cassini C, Osterhoff M, Salditt T, Köster S.	Biomed Opt Express. 2022 Aug 25;13(9):4954-4969. doi: 10.1364/BOE.462493. eCollection 2022 Sep 1.	Wittmeier A	Biomed Opt Express	2022	2022-10-03	PMC9484410		10.1364/BOE.462493
36078136	FLIM for Evaluation of Difference in Metabolic Status between Native and Differentiated from iPSCs Dermal Papilla Cells	Kashirina A, Gavrina A, Mozherov A, Kozlov D, Kuznetsova D, Vorotelyak E, Zagaynova E, Kalabusheva E, Kashina A.	Cells. 2022 Sep 1;11(17):2730. doi: 10.3390/cells11172730.	Kashirina A	Cells	2022	2022-09-09	PMC9454864		10.3390/cells11172730
36050490	DNA-PAINT MINFLUX nanoscopy	Ostersehlt LM, Jans DC, Wittek A, Keller-Findeisen J, Inamdar K, Sahl SJ, Hell SW, Jakobs S.	Nat Methods. 2022 Sep;19(9):1072-1075. doi: 10.1038/s41592-022-01577-1. Epub 2022 Sep 1.	Ostersehlt LM	Nat Methods	2022	2022-09-01	PMC9467913		10.1038/s41592-022-01577-1
36048824	An intensity-based post-processing tool for 3D instance segmentation of organelles in soft X-ray tomograms	Li A, Zhang S, Loconte V, Liu Y, Ekman A, Thompson GJ, Sali A, Stevens RC, White K, Singla J, Sun L.	PLoS One. 2022 Sep 1;17(9):e0269887. doi: 10.1371/journal.pone.0269887. eCollection 2022.	Li A	PLoS One	2022	2022-09-01	PMC9436087		10.1371/journal.pone.0269887
36042314	Pathological structural conversion of α-synuclein at the mitochondria induces neuronal toxicity	Choi ML, Chappard A, Singh BP, Maclachlan C, Rodrigues M, Fedotova EI, Berezhnov AV, De S, Peddie CJ, Athauda D, Virdi GS, Zhang W, Evans JR, Wernick AI, Zanjani ZS, Angelova PR, Esteras N, Vinokurov AY, Morris K, Jeacock K, Tosatto L, Little D, Gissen P, Clarke DJ, Kunath T, Collinson L, Klenerman D, Abramov AY, Horrocks MH, Gandhi S.	Nat Neurosci. 2022 Sep;25(9):1134-1148. doi: 10.1038/s41593-022-01140-3. Epub 2022 Aug 30.	Choi ML	Nat Neurosci	2022	2022-08-30	PMC9448679		10.1038/s41593-022-01140-3
35926650	Metabolic alterations and mitochondrial dysfunction underlie hepatocellular carcinoma cell death induced by a glycogen metabolic inhibitor	Barot S, Stephenson OJ, Priya Vemana H, Yadav A, Bhutkar S, Trombetta LD, Dukhande VV.	Biochem Pharmacol. 2022 Sep;203:115201. doi: 10.1016/j.bcp.2022.115201. Epub 2022 Aug 2.	Barot S	Biochem Pharmacol	2022	2022-08-04	PMC10039449	NIHMS1882185	10.1016/j.bcp.2022.115201
35900349	Optical coherence microscopy allows for quality assessment of immature mouse oocytes	Fluks M, Tamborski S, Szkulmowski M, Ajduk A.	Reproduction. 2022 Aug 1;164(3):83-95. doi: 10.1530/REP-22-0178. Print 2022 Sep 1.	Fluks M	Reproduction	2022	2022-07-28			10.1530/REP-22-0178
35751648	A reliable workflow for improving nanoscale X-ray fluorescence tomographic analysis on nanoparticle-treated HeLa cells	Luo Y, Paunesku T, Antipova O, Liu Y, Zaluzec NJ, Di Z, Woloschak G, Chen S.	Metallomics. 2022 Sep 1;14(9):mfac025. doi: 10.1093/mtomcs/mfac025.	Luo Y	Metallomics	2022	2022-06-25	PMC9434635		10.1093/mtomcs/mfac025
35417021	Mechanisms facilitating the uptake of carboxyl-polythene glycol-functionalized gold nanoparticles into multicellular spheroids	Fobian SF, Petzer M, Vetten M, Steenkamp V, Gulumian M, Cordier W.	J Pharm Pharmacol. 2022 Sep 1;74(9):1282-1295. doi: 10.1093/jpp/rgac017.	Fobian SF	J Pharm Pharmacol	2022	2022-04-13			10.1093/jpp/rgac017
35384460	Development and validation of MRI-based radiomics signatures models for prediction of disease-free survival and overall survival in patients with esophageal squamous cell carcinoma	Chu F, Liu Y, Liu Q, Li W, Jia Z, Wang C, Wang Z, Lu S, Li P, Zhang Y, Liao Y, Xu M, Yao X, Wang S, Liu C, Zhang H, Wang S, Yan X, Kamel IR, Sun H, Yang G, Zhang Y, Qu J.	Eur Radiol. 2022 Sep;32(9):5930-5942. doi: 10.1007/s00330-022-08776-6. Epub 2022 Apr 6.	Chu F	Eur Radiol	2022	2022-04-06			10.1007/s00330-022-08776-6
34989863	Evaluation of the validity of large-scale serial sectioning TEM for three-dimensional reconstruction of rice mesophyll cells and chloroplasts	Yamane K, Oi T, Taniguchi M.	Protoplasma. 2022 Sep;259(5):1219-1231. doi: 10.1007/s00709-021-01728-9. Epub 2022 Jan 6.	Yamane K	Protoplasma	2022	2022-01-06			10.1007/s00709-021-01728-9
36077319	Three-Dimensional Envelope and Subunit Interactions of the Plastid-Encoded RNA Polymerase from Sinapis alba	Ruedas R, Muthukumar SS, Kieffer-Jaquinod S, Gillet FX, Fenel D, Effantin G, Pfannschmidt T, Couté Y, Blanvillain R, Cobessi D.	Int J Mol Sci. 2022 Aug 31;23(17):9922. doi: 10.3390/ijms23179922.	Ruedas R	Int J Mol Sci	2022	2022-09-09	PMC9456514		10.3390/ijms23179922
36242319	Single-frame 3D lensless microscopic imaging via deep learning	Grant-Jacob JA, Praeger M, Eason RW, Mills B.	Opt Express. 2022 Aug 29;30(18):32621-32632. doi: 10.1364/OE.464678.	Grant-Jacob JA	Opt Express	2022	2022-10-15			10.1364/OE.464678
36077714	Convection-Enhanced Delivery of Antiangiogenic Drugs and Liposomal Cytotoxic Drugs to Heterogeneous Brain Tumor for Combination Therapy	Bhandari A, Jaiswal K, Singh A, Zhan W.	Cancers (Basel). 2022 Aug 29;14(17):4177. doi: 10.3390/cancers14174177.	Bhandari A	Cancers (Basel)	2022	2022-09-09	PMC9454524		10.3390/cancers14174177
36138749	Multiscale Analysis of Cellular Composition and Morphology in Intact Cerebral Organoids	Ma H, Chen J, Deng Z, Sun T, Luo Q, Gong H, Li X, Long B.	Biology (Basel). 2022 Aug 26;11(9):1270. doi: 10.3390/biology11091270.	Ma H	Biology (Basel)	2022	2022-09-23	PMC9495683		10.3390/biology11091270
36028551	Optogenetic manipulation of cell migration with high spatiotemporal resolution using lattice lightsheet microscopy	Tang WC, Liu YT, Yeh CH, Lu CH, Tu CH, Lin YL, Lin YC, Hsu TL, Gao L, Chang SW, Chen P, Chen BC.	Commun Biol. 2022 Aug 26;5(1):879. doi: 10.1038/s42003-022-03835-6.	Tang WC	Commun Biol	2022	2022-08-26	PMC9418249		10.1038/s42003-022-03835-6
36005291	In situ single particle classification reveals distinct 60S maturation intermediates in cells	Lucas BA, Zhang K, Loerch S, Grigorieff N.	Elife. 2022 Aug 25;11:e79272. doi: 10.7554/eLife.79272.	Lucas BA	Elife	2022	2022-08-25	PMC9444246		10.7554/eLife.79272
36080806	Quantification of Serum Exosome Biomarkers Using 3D Nanoporous Gold and Spectrophotometry	Al Mannai A, Al-Ansari T, Saoud KM.	Sensors (Basel). 2022 Aug 24;22(17):6347. doi: 10.3390/s22176347.	Al Mannai A	Sensors (Basel)	2022	2022-09-09	PMC9460504		10.3390/s22176347
36076927	Biomimetic Keratin-Coated Gold Nanoparticles for Photo-Thermal Therapy in a 3D Bioprinted Glioblastoma Tumor Model	Chirivì M, Bearzi C, Rosa P, Miglietta S, Petronella F, De Falco E, Calogero A, Pani R, Petrozza V, Perotto G, Rizzi R, De Sio L.	Int J Mol Sci. 2022 Aug 23;23(17):9528. doi: 10.3390/ijms23179528.	Chirivì M	Int J Mol Sci	2022	2022-09-09	PMC9455633		10.3390/ijms23179528
35969779	On the formation of ordered protein assemblies in cell-cell interfaces	Boni N, Shapiro L, Honig B, Wu Y, Rubinstein R.	Proc Natl Acad Sci U S A. 2022 Aug 23;119(34):e2206175119. doi: 10.1073/pnas.2206175119. Epub 2022 Aug 15.	Boni N	Proc Natl Acad Sci U S A	2022	2022-08-15	PMC9407605		10.1073/pnas.2206175119
35939716	Examining atherosclerotic lesions in three dimensions at the nanometer scale with cryo-FIB-SEM	Capua-Shenkar J, Varsano N, Itzhak NR, Kaplan-Ashiri I, Rechav K, Jin X, Niimi M, Fan J, Kruth HS, Addadi L.	Proc Natl Acad Sci U S A. 2022 Aug 23;119(34):e2205475119. doi: 10.1073/pnas.2205475119. Epub 2022 Aug 8.	Capua-Shenkar J	Proc Natl Acad Sci U S A	2022	2022-08-08	PMC9407640		10.1073/pnas.2205475119
36072224	Budding pouches and associated bubbles: 3D visualization of exo-membrane structures in plasmodium falciparum gametocytes	Hayakawa ESH, Wayama M, Tokumasu F, Ohno N, Matsumoto M, Usukura J.	Front Cell Infect Microbiol. 2022 Aug 22;12:962495. doi: 10.3389/fcimb.2022.962495. eCollection 2022.	Hayakawa ESH	Front Cell Infect Microbiol	2022	2022-09-08	PMC9441640		10.3389/fcimb.2022.962495
35752428	Comparison of Golgi-Cox and Intracellular Loading of Lucifer Yellow for Dendritic Spine Density and Morphology Analysis in the Mouse Brain	Walker CK, Greathouse KM, Liu E, Muhammad HM, Boros BD, Freeman CD, Seo JV, Herskowitz JH.	Neuroscience. 2022 Aug 21;498:1-18. doi: 10.1016/j.neuroscience.2022.06.029. Epub 2022 Jun 23.	Walker CK	Neuroscience	2022	2022-06-25	PMC9420811	NIHMS1818585	10.1016/j.neuroscience.2022.06.029
35992061	Cryo-fluorescence micro-optical sectioning tomography for volumetric imaging of various whole organs with subcellular resolution	Deng L, Chen J, Li Y, Han Y, Fan G, Yang J, Cao D, Lu B, Ning K, Nie S, Zhang Z, Shen D, Zhang Y, Fu W, Wang WE, Wan Y, Li S, Feng YQ, Luo Q, Yuan J.	iScience. 2022 Jul 20;25(8):104805. doi: 10.1016/j.isci.2022.104805. eCollection 2022 Aug 19.	Deng L	iScience	2022	2022-08-22	PMC9389242		10.1016/j.isci.2022.104805
35925778	Construction of Red Fluorescent Dual Targeting Mechanically Interlocked Molecules for Live Cancer Cell Specific Lysosomal Staining and Multicolor Cellular Imaging	Das RS, Mukherjee A, Kar S, Bera T, Das S, Sengupta A, Guha S.	Org Lett. 2022 Aug 19;24(32):5907-5912. doi: 10.1021/acs.orglett.2c02114. Epub 2022 Aug 4.	Das RS	Org Lett	2022	2022-08-04			10.1021/acs.orglett.2c02114
35907400	Molecular organization of the early stages of nucleosome phase separation visualized by cryo-electron tomography	Zhang M, Díaz-Celis C, Onoa B, Cañari-Chumpitaz C, Requejo KI, Liu J, Vien M, Nogales E, Ren G, Bustamante C.	Mol Cell. 2022 Aug 18;82(16):3000-3014.e9. doi: 10.1016/j.molcel.2022.06.032. Epub 2022 Jul 30.	Zhang M	Mol Cell	2022	2022-07-30	PMC9493104	NIHMS1833139	10.1016/j.molcel.2022.06.032
36009022	Exploitation of High Tumour GSH Levels for Targeted siRNA Delivery in Rhabdomyosarcoma Cells	Duan C, Townley H.	Biomolecules. 2022 Aug 17;12(8):1129. doi: 10.3390/biom12081129.	Duan C	Biomolecules	2022	2022-08-26	PMC9405954		10.3390/biom12081129
35979798	[Effect of modified titanium loaded with endothelial progenitor cells-exosomes on osteogenic and angiogenic differentiations of adipose-derived stem cells]	Wang J, Tang L, Liu H, Qiu Y.	Zhongguo Xiu Fu Chong Jian Wai Ke Za Zhi. 2022 Aug 15;36(8):1032-1040. doi: 10.7507/1002-1892.202203132.	Wang J	Zhongguo Xiu Fu Chong Jian Wai Ke Za Zhi	2022	2022-08-18	PMC9379449		10.7507/1002-1892.202203132
35969616	Characterizing the variation in chromosome structure ensembles in the context of the nuclear microenvironment	Das P, Shen T, McCord RP.	PLoS Comput Biol. 2022 Aug 15;18(8):e1010392. doi: 10.1371/journal.pcbi.1010392. eCollection 2022 Aug.	Das P	PLoS Comput Biol	2022	2022-08-15	PMC9410561		10.1371/journal.pcbi.1010392
35831952	Integrated analysis of Wnt signalling system component gene expression	Murphy P, Armit C, Hill B, Venkataraman S, Frankel P, Baldock RA, Davidson DR.	Development. 2022 Aug 15;149(16):dev200312. doi: 10.1242/dev.200312. Epub 2022 Aug 15.	Murphy P	Development	2022	2022-07-14	PMC9481969		10.1242/dev.200312
35608008	Emerging Trends in Fluorescence Bioimaging of Divalent Metal Cations Using Small-Molecule Indicators	Liu M, Zhang J, Chen Z.	Chemistry. 2022 Aug 10;28(45):e202200587. doi: 10.1002/chem.202200587. Epub 2022 Jun 23.	Liu M	Chemistry	2022	2022-05-24			10.1002/chem.202200587
36012133	Visualizing Conformational Space of Functional Biomolecular Complexes by Deep Manifold Learning	Wu Z, Chen E, Zhang S, Ma Y, Mao Y.	Int J Mol Sci. 2022 Aug 9;23(16):8872. doi: 10.3390/ijms23168872.	Wu Z	Int J Mol Sci	2022	2022-08-26	PMC9408802		10.3390/ijms23168872
35921440	Quantitative, in situ visualization of intracellular insulin vesicles in pancreatic beta cells	Guo A, Zhang J, He B, Li A, Sun T, Li W, Wang J, Tai R, Liu Y, Qian Z, Fan J, Sali A, Stevens RC, Jiang H.	Proc Natl Acad Sci U S A. 2022 Aug 9;119(32):e2202695119. doi: 10.1073/pnas.2202695119. Epub 2022 Aug 3.	Guo A	Proc Natl Acad Sci U S A	2022	2022-08-03	PMC9371705		10.1073/pnas.2202695119
35990991	Three-dimensional visualization of heart-wide myocardial architecture and vascular network simultaneously at single-cell resolution	Chen J, Liu G, Sun W, Zheng Y, Jin J, Chen S, Yuan J, Gong H, Luo Q, Yang X.	Front Cardiovasc Med. 2022 Aug 4;9:945198. doi: 10.3389/fcvm.2022.945198. eCollection 2022.	Chen J	Front Cardiovasc Med	2022	2022-08-22	PMC9386161		10.3389/fcvm.2022.945198
35926462	Fear memory-associated synaptic and mitochondrial changes revealed by deep learning-based processing of electron microscopy data	Liu J, Qi J, Chen X, Li Z, Hong B, Ma H, Li G, Shen L, Liu D, Kong Y, Zhai H, Xie Q, Han H, Yang Y.	Cell Rep. 2022 Aug 2;40(5):111151. doi: 10.1016/j.celrep.2022.111151.	Liu J	Cell Rep	2022	2022-08-04			10.1016/j.celrep.2022.111151
36109975	Quantifying active and resistive stresses in adherent cells	Delanoë-Ayari H, Nicolas A.	Phys Rev E. 2022 Aug;106(2-1):024411. doi: 10.1103/PhysRevE.106.024411.	Delanoë-Ayari H	Phys Rev E	2022	2022-09-16			10.1103/PhysRevE.106.024411
35969091	Whole-Brain Single-Cell Imaging and Analysis of Intact Neonatal Mouse Brains Using MRI, Tissue Clearing, and Light-Sheet Microscopy	Kyere FA, Curtin I, Krupa O, McCormick CM, Dere M, Khan S, Kim M, Wang TW, He Q, Wu G, Shih YI, Stein JL.	J Vis Exp. 2022 Aug 1;(186):10.3791/64096. doi: 10.3791/64096.	Kyere FA	J Vis Exp	2022	2022-08-15	PMC9912361	NIHMS1861799	10.3791/64096
35862434	Structure Detection in Three-Dimensional Cellular Cryoelectron Tomograms by Reconstructing Two-Dimensional Annotated Tilt Series	Zeng X, Lin Z, Uddin MR, Zhou B, Cheng C, Zhang J, Freyberg Z, Xu M.	J Comput Biol. 2022 Aug;29(8):932-941. doi: 10.1089/cmb.2021.0606. Epub 2022 Jul 21.	Zeng X	J Comput Biol	2022	2022-07-21	PMC9419945		10.1089/cmb.2021.0606
35817938	Integrative genome modeling platform reveals essentiality of rare contact events in 3D genome organizations	Boninsegna L, Yildirim A, Polles G, Zhan Y, Quinodoz SA, Finn EH, Guttman M, Zhou XJ, Alber F.	Nat Methods. 2022 Aug;19(8):938-949. doi: 10.1038/s41592-022-01527-x. Epub 2022 Jul 11.	Boninsegna L	Nat Methods	2022	2022-07-11	PMC9349046		10.1038/s41592-022-01527-x
35764869	Optical Cellular Micromotion: A New Paradigm to Measure Tumor Cells Invasion within Gels Mimicking the 3D Tumor Environments	Guo Z, Yang CT, Chien CC, Selth LA, Bagnaninchi PO, Thierry B.	Small Methods. 2022 Aug;6(8):e2200471. doi: 10.1002/smtd.202200471. Epub 2022 Jun 28.	Guo Z	Small Methods	2022	2022-06-28			10.1002/smtd.202200471
35577252	In vitro biocompatibility testing of 3D printing and conventional resins for occlusal devices	Guerrero-Gironés J, López-García S, Pecci-Lloret MR, Pecci-Lloret MP, Rodríguez Lozano FJ, García-Bernal D.	J Dent. 2022 Aug;123:104163. doi: 10.1016/j.jdent.2022.104163. Epub 2022 May 14.	Guerrero-Gironés J	J Dent	2022	2022-05-16			10.1016/j.jdent.2022.104163
35475518	3D FIB-SEM structural insights into the architecture of sub-pellicular microtubules of Trypanosoma cruzi epimastigotes	Vidal JC, De Souza W.	Biol Cell. 2022 Aug;114(8):203-210. doi: 10.1111/boc.202100038. Epub 2022 May 3.	Vidal JC	Biol Cell	2022	2022-04-27			10.1111/boc.202100038
35381111	(31) P MRSI at 7 T enables high-resolution volumetric mapping of the intracellular magnesium ion content in human lower leg muscles	Franke VL, Breitling J, Ladd ME, Bachert P, Korzowski A.	Magn Reson Med. 2022 Aug;88(2):511-523. doi: 10.1002/mrm.29231. Epub 2022 Apr 5.	Franke VL	Magn Reson Med	2022	2022-04-05			10.1002/mrm.29231
35343008	Evaluation of Dynamic Contrast-Enhanced MRI Measures of Lung Congestion and Endothelial Permeability in Heart Failure: A Prospective Method Validation Study	Cheriyan J, Roberts A, Roberts C, Graves MJ, Patterson I, Slough RA, Schroyer R, Fernando D, Kumar S, Lee S, Parker GJM, Sarov-Blat L, McEniery C, Middlemiss J, Sprecher D, Janiczek RL.	J Magn Reson Imaging. 2022 Aug;56(2):450-461. doi: 10.1002/jmri.28174. Epub 2022 Mar 27.	Cheriyan J	J Magn Reson Imaging	2022	2022-03-28	PMC9544235		10.1002/jmri.28174
34894922	New software for three-dimensional visualization and calculation of volume of living cells	Ullrich M, Ullrich N, Wiek C, Schipper J, Getzlaff M, Kristin J.	Biotech Histochem. 2022 Aug;97(6):395-403. doi: 10.1080/10520295.2021.2008007. Epub 2021 Dec 13.	Ullrich M	Biotech Histochem	2022	2021-12-13			10.1080/10520295.2021.2008007
36008953	Submicron Topographically Patterned 3D Substrates Enhance Directional Axon Outgrowth of Dorsal Root Ganglia Cultured Ex Vivo	Fornaro M, Dipollina C, Giambalvo D, Garcia R, Sigerson C, Sharthiya H, Liu C, Nealey PF, Kristjansdottir K, Gasiorowski JZ.	Biomolecules. 2022 Jul 30;12(8):1059. doi: 10.3390/biom12081059.	Fornaro M	Biomolecules	2022	2022-08-26	PMC9405616		10.3390/biom12081059
35803249	Active-PET: a multifunctional PET scanner with dynamic gantry size featuring high-resolution and high-sensitivity imaging: a Monte Carlo simulation study	Sanaat A, Jamalizadeh M, Khanmohammadi H, Arabi H, Zaidi H.	Phys Med Biol. 2022 Jul 29;67(15). doi: 10.1088/1361-6560/ac7fd8.	Sanaat A	Phys Med Biol	2022	2022-07-08			10.1088/1361-6560/ac7fd8
35899947	3D single cell migration driven by temporal correlation between oscillating force dipoles	Godeau AL, Leoni M, Comelles J, Guyomar T, Lieb M, Delanoë-Ayari H, Ott A, Harlepp S, Sens P, Riveline D.	Elife. 2022 Jul 28;11:e71032. doi: 10.7554/eLife.71032.	Godeau AL	Elife	2022	2022-07-28	PMC9395190		10.7554/eLife.71032
35894209	Three-dimensional structure of kinetochore-fibers in human mitotic spindles	Kiewisz R, Fabig G, Conway W, Baum D, Needleman D, Müller-Reichert T.	Elife. 2022 Jul 27;11:e75459. doi: 10.7554/eLife.75459.	Kiewisz R	Elife	2022	2022-07-27	PMC9365394		10.7554/eLife.75459
35897791	A Novel In Vivo Model for Multiplexed Analysis of Callosal Connections upon Cortical Damage	González-Manteiga A, Navarro-González C, Sebestyén VE, Saborit-Torres JM, Talhada D, Vayá MI, Ruscher K, Fazzari P.	Int J Mol Sci. 2022 Jul 26;23(15):8224. doi: 10.3390/ijms23158224.	González-Manteiga A	Int J Mol Sci	2022	2022-07-28	PMC9368090		10.3390/ijms23158224
35880860	A scalable and modular automated pipeline for stitching of large electron microscopy datasets	Mahalingam G, Torres R, Kapner D, Trautman ET, Fliss T, Seshamani S, Perlman E, Young R, Kinn S, Buchanan J, Takeno MM, Yin W, Bumbarger DJ, Gwinn RP, Nyhus J, Lein E, Smith SJ, Reid RC, Khairy KA, Saalfeld S, Collman F, Macarico da Costa N.	Elife. 2022 Jul 26;11:e76534. doi: 10.7554/eLife.76534.	Mahalingam G	Elife	2022	2022-07-26	PMC9427110		10.7554/eLife.76534
35867837	Molecular mechanism of the severe MH/CCD mutation Y522S in skeletal ryanodine receptor (RyR1) by cryo-EM	Iyer KA, Hu Y, Klose T, Murayama T, Samsó M.	Proc Natl Acad Sci U S A. 2022 Jul 26;119(30):e2122140119. doi: 10.1073/pnas.2122140119. Epub 2022 Jul 22.	Iyer KA	Proc Natl Acad Sci U S A	2022	2022-07-22	PMC9335238		10.1073/pnas.2122140119
35911456	Two GPSes in a Ball: Deciphering the Endosomal Tug-of-War Using Plasmonic Dark-Field STORM	Jin S, Park J, Lee WJ, Ahn Y, Park Y, Park M, Hwang I, Seo K, Seo D.	JACS Au. 2022 May 19;2(7):1596-1603. doi: 10.1021/jacsau.2c00180. eCollection 2022 Jul 25.	Jin S	JACS Au	2022	2022-08-01	PMC9327083		10.1021/jacsau.2c00180
35897762	3D Printed Solutions for Spheroid Engineering and Cancer Research	Butelmann T, Gu Y, Li A, Tribukait-Riemenschneider F, Hoffmann J, Molazem A, Jaeger E, Pellegrini D, Forget A, Shastri VP.	Int J Mol Sci. 2022 Jul 25;23(15):8188. doi: 10.3390/ijms23158188.	Butelmann T	Int J Mol Sci	2022	2022-07-28	PMC9331260		10.3390/ijms23158188
35879301	Structure and assembly of cargo Rubisco in two native α-carboxysomes	Ni T, Sun Y, Burn W, Al-Hazeem MMJ, Zhu Y, Yu X, Liu LN, Zhang P.	Nat Commun. 2022 Jul 25;13(1):4299. doi: 10.1038/s41467-022-32004-w.	Ni T	Nat Commun	2022	2022-07-25	PMC9314367		10.1038/s41467-022-32004-w
35892332	Spaghetti Tracer: A Framework for Tracing Semiregular Filamentous Densities in 3D Tomograms	Sazzed S, Scheible P, He J, Wriggers W.	Biomolecules. 2022 Jul 23;12(8):1022. doi: 10.3390/biom12081022.	Sazzed S	Biomolecules	2022	2022-07-27	PMC9394354		10.3390/biom12081022
35894021	Deep Learning-Based Segmentation of Post-Mortem Human's Olfactory Bulb Structures in X-ray Phase-Contrast Tomography	Meshkov A, Khafizov A, Buzmakov A, Bukreeva I, Junemann O, Fratini M, Cedola A, Chukalina M, Yamaev A, Gigli G, Wilde F, Longo E, Asadchikov V, Saveliev S, Nikolaev D.	Tomography. 2022 Jul 22;8(4):1854-1868. doi: 10.3390/tomography8040156.	Meshkov A	Tomography	2022	2022-07-27	PMC9331385		10.3390/tomography8040156
35864453	Marker-controlled watershed with deep edge emphasis and optimized H-minima transform for automatic segmentation of densely cultivated 3D cell nuclei	Kaseva T, Omidali B, Hippeläinen E, Mäkelä T, Wilppu U, Sofiev A, Merivaara A, Yliperttula M, Savolainen S, Salli E.	BMC Bioinformatics. 2022 Jul 21;23(1):289. doi: 10.1186/s12859-022-04827-3.	Kaseva T	BMC Bioinformatics	2022	2022-07-21	PMC9306214		10.1186/s12859-022-04827-3
35978571	Fluorescence Imaging of 3D Cell Models with Subcellular Resolution	Van Zundert I, Maenhoudt N, De Vriendt S, Vankelecom H, Fortuni B, Rocha S.	Bio Protoc. 2022 Jul 20;12(14):e4469. doi: 10.21769/BioProtoc.4469. eCollection 2022 Jul 20.	Van Zundert I	Bio Protoc	2022	2022-08-18	PMC9350921		10.21769/BioProtoc.4469
37645324	Qudi-HiM: an open-source acquisition software package for highly multiplexed sequential and combinatorial optical imaging	Barho F, Fiche JB, Bardou M, Messina O, Martiniere A, Houbron C, Nollmann M.	Open Res Eur. 2022 Jul 19;2:46. doi: 10.12688/openreseurope.14641.2. eCollection 2022.	Barho F	Open Res Eur	2022	2023-08-30	PMC10445908		10.12688/openreseurope.14641.2
35858567	The protein organization of a red blood cell	Sae-Lee W, McCafferty CL, Verbeke EJ, Havugimana PC, Papoulas O, McWhite CD, Houser JR, Vanuytsel K, Murphy GJ, Drew K, Emili A, Taylor DW, Marcotte EM.	Cell Rep. 2022 Jul 19;40(3):111103. doi: 10.1016/j.celrep.2022.111103.	Sae-Lee W	Cell Rep	2022	2022-07-20	PMC9764456	NIHMS1856933	10.1016/j.celrep.2022.111103
35852146	Ndc1 drives nuclear pore complex assembly independent of membrane biogenesis to promote nuclear formation and growth	Mauro MS, Celma G, Zimyanin V, Magaj MM, Gibson KH, Redemann S, Bahmanyar S.	Elife. 2022 Jul 19;11:e75513. doi: 10.7554/eLife.75513.	Mauro MS	Elife	2022	2022-07-19	PMC9296133		10.7554/eLife.75513
35576011	Kinetochore size scales with chromosome size in bimodal karyotypes of Agavoideae	Plačková K, Zedek F, Schubert V, Houben A, Bureš P.	Ann Bot. 2022 Jul 19;130(1):77-84. doi: 10.1093/aob/mcac063.	Plačková K	Ann Bot	2022	2022-05-16	PMC9295917		10.1093/aob/mcac063
35913169	Whole-Kidney Three-Dimensional Staining with CUBIC	Hasegawa S, Nangaku M.	J Vis Exp. 2022 Jul 18;(185). doi: 10.3791/63986.	Hasegawa S	J Vis Exp	2022	2022-08-01			10.3791/63986
35880018	Computational framework for single-cell spatiotemporal dynamics of optogenetic membrane recruitment	Kuznetsov IA, Berlew EE, Glantz ST, Hannanta-Anan P, Chow BY.	Cell Rep Methods. 2022 Jul 6;2(7):100245. doi: 10.1016/j.crmeth.2022.100245. eCollection 2022 Jul 18.	Kuznetsov IA	Cell Rep Methods	2022	2022-07-26	PMC9308134		10.1016/j.crmeth.2022.100245
35880013	Rapid 3D-STORM imaging of diverse molecular targets in tissue	Albrecht NE, Jiang D, Akhanov V, Hobson R, Speer CM, Robichaux MA, Samuel MA.	Cell Rep Methods. 2022 Jul 11;2(7):100253. doi: 10.1016/j.crmeth.2022.100253. eCollection 2022 Jul 18.	Albrecht NE	Cell Rep Methods	2022	2022-07-26	PMC9308169		10.1016/j.crmeth.2022.100253
35842472	Analysis of three-dimensional chromatin packing domains by chromatin scanning transmission electron microscopy (ChromSTEM)	Li Y, Agrawal V, Virk RKA, Roth E, Li WS, Eshein A, Frederick J, Huang K, Almassalha L, Bleher R, Carignano MA, Szleifer I, Dravid VP, Backman V.	Sci Rep. 2022 Jul 16;12(1):12198. doi: 10.1038/s41598-022-16028-2.	Li Y	Sci Rep	2022	2022-07-16	PMC9288481		10.1038/s41598-022-16028-2
35748225	Imaging nanoscale nuclear structures with expansion microscopy	Faulkner EL, Pike JA, Densham RM, Garlick E, Thomas SG, Neely RK, Morris JR.	J Cell Sci. 2022 Jul 15;135(14):jcs259009. doi: 10.1242/jcs.259009. Epub 2022 Jul 19.	Faulkner EL	J Cell Sci	2022	2022-06-24	PMC9450888		10.1242/jcs.259009
35777738	Non-Invasive Three-Dimensional Cell Analysis in Bioinks by Raman Imaging	Marzi J, Fuhrmann E, Brauchle E, Singer V, Pfannstiel J, Schmidt I, Hartmann H.	ACS Appl Mater Interfaces. 2022 Jul 13;14(27):30455-30465. doi: 10.1021/acsami.1c24463. Epub 2022 Jul 1.	Marzi J	ACS Appl Mater Interfaces	2022	2022-07-01	PMC9284518		10.1021/acsami.1c24463
35910800	Mesoscale visualization of three-dimensional microvascular architecture and immunocyte distribution in intact mouse liver lobes	Liu Z, Xu M, Huang S, Pan Q, Liu C, Zeng F, Fan Z, Lu Y, Wang J, Liu J, Li X, Luo Q, Zhang Z.	Theranostics. 2022 Jul 11;12(12):5418-5433. doi: 10.7150/thno.71718. eCollection 2022.	Liu Z	Theranostics	2022	2022-08-01	PMC9330531		10.7150/thno.71718
35816515	Cellular electron tomography of the apical complex in the apicomplexan parasite Eimeria tenella shows a highly organised gateway for regulated secretion	Burrell A, Marugan-Hernandez V, Wheeler R, Moreira-Leite F, Ferguson DJP, Tomley FM, Vaughan S.	PLoS Pathog. 2022 Jul 11;18(7):e1010666. doi: 10.1371/journal.ppat.1010666. eCollection 2022 Jul.	Burrell A	PLoS Pathog	2022	2022-07-11	PMC9302750		10.1371/journal.ppat.1010666
35737810	Connectomic comparison of mouse and human cortex	Loomba S, Straehle J, Gangadharan V, Heike N, Khalifa A, Motta A, Ju N, Sievers M, Gempt J, Meyer HS, Helmstaedter M.	Science. 2022 Jul 8;377(6602):eabo0924. doi: 10.1126/science.abo0924. Epub 2022 Jul 8.	Loomba S	Science	2022	2022-06-23			10.1126/science.abo0924
35797345	Near-native state imaging by cryo-soft-X-ray tomography reveals remodelling of multiple cellular organelles during HSV-1 infection	Nahas KL, Connor V, Scherer KM, Kaminski CF, Harkiolaki M, Crump CM, Graham SC.	PLoS Pathog. 2022 Jul 7;18(7):e1010629. doi: 10.1371/journal.ppat.1010629. eCollection 2022 Jul.	Nahas KL	PLoS Pathog	2022	2022-07-07	PMC9262197		10.1371/journal.ppat.1010629
35876551	Combining 3D Magnetic Force Actuator and Multi-Functional Fluorescence Imaging to Study Nucleus Mechanobiology	Huang M, Wang H, Delgado AA, Reid TA, Long J, Wang S, Sussman H, Guan J, Yamaguchi H, Tang X.	J Vis Exp. 2022 Jul 5;(185). doi: 10.3791/64098.	Huang M	J Vis Exp	2022	2022-07-25			10.3791/64098
35865591	One-step synthesized amphiphilic carbon dots for the super-resolution imaging of endoplasmic reticulum in live cells	Li J, Zhang L, Chen J, Zhang R, Liu Z, Zhao J, Liu B, Han MY, Han G, Zhang Z.	RSC Adv. 2022 Jul 5;12(30):19424-19430. doi: 10.1039/d2ra02705d. eCollection 2022 Jun 29.	Li J	RSC Adv	2022	2022-07-22	PMC9255560		10.1039/d2ra02705d
35790716	Role of pericytes in blood-brain barrier preservation during ischemia through tunneling nanotubes	Pisani F, Castagnola V, Simone L, Loiacono F, Svelto M, Benfenati F.	Cell Death Dis. 2022 Jul 5;13(7):582. doi: 10.1038/s41419-022-05025-y.	Pisani F	Cell Death Dis	2022	2022-07-05	PMC9256725		10.1038/s41419-022-05025-y
35859896	Regeneration in the Auditory Organ in Cuban and African Dwarf Crocodiles (Crocodylus rhombifer and Osteolaemus tetraspis) Can We Learn From the Crocodile How to Restore Our Hearing?	Li H, Staxäng K, Hodik M, Melkersson KG, Rask-Andersen M, Rask-Andersen H.	Front Cell Dev Biol. 2022 Jul 4;10:934571. doi: 10.3389/fcell.2022.934571. eCollection 2022.	Li H	Front Cell Dev Biol	2022	2022-07-21	PMC9289536		10.3389/fcell.2022.934571
35859809	The Development of 3D Bovine Intestinal Organoid Derived Models to Investigate Mycobacterium Avium ssp Paratuberculosis Pathogenesis	Blake R, Jensen K, Mabbott N, Hope J, Stevens J.	Front Vet Sci. 2022 Jul 4;9:921160. doi: 10.3389/fvets.2022.921160. eCollection 2022.	Blake R	Front Vet Sci	2022	2022-07-21	PMC9290757		10.3389/fvets.2022.921160
36086569	Synthetic Generation of 3D Microscopy Images using Generative Adversarial Networks	Narotamo H, Ouarne M, Franco CA, Silveira M.	Annu Int Conf IEEE Eng Med Biol Soc. 2022 Jul;2022:549-552. doi: 10.1109/EMBC48229.2022.9871631.	Narotamo H	Annu Int Conf IEEE Eng Med Biol Soc	2022	2022-09-10			10.1109/EMBC48229.2022.9871631
36085720	Cloud-YLung for Non-Small Cell Lung Cancer Histology Classification from 3D Computed Tomography Whole-Lung Scans	Tomassini S, Falcionelli N, Sernani P, Sbrollini A, Morettini M, Burattini L, Dragoni AF.	Annu Int Conf IEEE Eng Med Biol Soc. 2022 Jul;2022:1556-1560. doi: 10.1109/EMBC48229.2022.9871378.	Tomassini S	Annu Int Conf IEEE Eng Med Biol Soc	2022	2022-09-10			10.1109/EMBC48229.2022.9871378
35831510	Structure of the nutrient-sensing hub GATOR2	Valenstein ML, Rogala KB, Lalgudi PV, Brignole EJ, Gu X, Saxton RA, Chantranupong L, Kolibius J, Quast JP, Sabatini DM.	Nature. 2022 Jul;607(7919):610-616. doi: 10.1038/s41586-022-04939-z. Epub 2022 Jul 13.	Valenstein ML	Nature	2022	2022-07-13	PMC9464592	NIHMS1819673	10.1038/s41586-022-04939-z
35816161	Whole-Mount Preparation and Microscopic Analysis of Epidermis	Kubo A, Aoki S, Fujita H.	Curr Protoc. 2022 Jul;2(7):e464. doi: 10.1002/cpz1.464.	Kubo A	Curr Protoc	2022	2022-07-11			10.1002/cpz1.464
35776611	Subcellular mechano-microscopy: high resolution three-dimensional elasticity mapping using optical coherence microscopy	Mowla A, Li J, Hepburn MS, Maher S, Chin L, Yeoh GC, Choi YS, Kennedy BF.	Opt Lett. 2022 Jul 1;47(13):3303-3306. doi: 10.1364/OL.451681.	Mowla A	Opt Lett	2022	2022-07-01			10.1364/OL.451681
35697835	Automated high-speed 3D imaging of organoid cultures with multi-scale phenotypic quantification	Beghin A, Grenci G, Sahni G, Guo S, Rajendiran H, Delaire T, Mohamad Raffi SB, Blanc D, de Mets R, Ong HT, Galindo X, Monet A, Acharya V, Racine V, Levet F, Galland R, Sibarita JB, Viasnoff V.	Nat Methods. 2022 Jul;19(7):881-892. doi: 10.1038/s41592-022-01508-0. Epub 2022 Jun 13.	Beghin A	Nat Methods	2022	2022-06-13			10.1038/s41592-022-01508-0
35685478	AAV6 as an effective gene delivery vector for prolonged transgene expression in intervertebral disc cells in vivo	Kim CH, Oliver C, Dar H, Drissi H, Presciutti SM.	Genes Dis. 2020 Dec 30;9(4):1074-1085. doi: 10.1016/j.gendis.2020.12.009. eCollection 2022 Jul.	Kim CH	Genes Dis	2020	2022-06-10	PMC9170577		10.1016/j.gendis.2020.12.009
35678745	Mitochondrial adaptations to inactivity in diaphragm muscle fibers	Brown AD, Fogarty MJ, Davis LA, Dasgupta D, Mantilla CB, Sieck GC.	J Appl Physiol (1985). 2022 Jul 1;133(1):191-204. doi: 10.1152/japplphysiol.00090.2022. Epub 2022 Jun 9.	Brown AD	J Appl Physiol (1985)	2022	2022-06-09	PMC9291409		10.1152/japplphysiol.00090.2022
35643821	Application of the mirror technique for block-face scanning electron microscopy	Talapka P, Bába BB, Mészár Z, Kisvárday RE, Kocsis Z, Srivastava M, Kisvárday Z.	Brain Struct Funct. 2022 Jul;227(6):1933-1947. doi: 10.1007/s00429-022-02506-w. Epub 2022 May 28.	Talapka P	Brain Struct Funct	2022	2022-06-01	PMC9232443		10.1007/s00429-022-02506-w
35635736	Recent Advances in Pathology: the 2022 Annual Review Issue of The Journal of Pathology	Herrington CS, Poulsom R, Pillay N, Bankhead P, Coates PJ.	J Pathol. 2022 Jul;257(4):379-382. doi: 10.1002/path.5972.	Herrington CS	J Pathol	2022	2022-05-31			10.1002/path.5972
35588677	Confocal microscopy-based estimation of intracellular conductivities in myocardium for modeling of the normal and infarcted heart	Greiner J, Sankarankutty AC, Seidel T, Sachse FB.	Comput Biol Med. 2022 Jul;146:105579. doi: 10.1016/j.compbiomed.2022.105579. Epub 2022 May 3.	Greiner J	Comput Biol Med	2022	2022-05-19	PMC10195095	NIHMS1893710	10.1016/j.compbiomed.2022.105579
35545132	Internalization of targeted microbubbles by endothelial cells and drug delivery by pores and tunnels	Beekers I, Langeveld SAG, Meijlink B, van der Steen AFW, de Jong N, Verweij MD, Kooiman K.	J Control Release. 2022 Jul;347:460-475. doi: 10.1016/j.jconrel.2022.05.008. Epub 2022 May 19.	Beekers I	J Control Release	2022	2022-05-11			10.1016/j.jconrel.2022.05.008
35364343	2D size of trabecular bone structure units (BSU) correlate more strongly with 3D architectural parameters than age in human vertebrae	Lamarche BA, Thomsen JS, Andreasen CM, Lievers WB, Andersen TL.	Bone. 2022 Jul;160:116399. doi: 10.1016/j.bone.2022.116399. Epub 2022 Mar 29.	Lamarche BA	Bone	2022	2022-04-01			10.1016/j.bone.2022.116399
35357890	Atlas-based relaxometry and subsegment analysis of the substantia nigra pars compacta using quantitative MRI: a healthy volunteer study	Fujiwara Y, Ishida S, Matta Y, Kanamoto M, Kimura H.	Br J Radiol. 2022 Jul 1;95(1135):20210572. doi: 10.1259/bjr.20210572. Epub 2022 Apr 19.	Fujiwara Y	Br J Radiol	2022	2022-03-31	PMC10996308		10.1259/bjr.20210572
35325505	Reconstructed human pigmented skin/epidermis models achieve epidermal pigmentation through melanocore transfer	Hall MJ, Lopes-Ventura S, Neto MV, Charneca J, Zoio P, Seabra MC, Oliva A, Barral DC.	Pigment Cell Melanoma Res. 2022 Jul;35(4):425-435. doi: 10.1111/pcmr.13039. Epub 2022 Apr 7.	Hall MJ	Pigment Cell Melanoma Res	2022	2022-03-24	PMC9543140		10.1111/pcmr.13039
35773250	Trans-cellular tunnels induced by the fungal pathogen Candida albicans facilitate invasion through successive epithelial cells without host damage	Lachat J, Pascault A, Thibaut D, Le Borgne R, Verbavatz JM, Weiner A.	Nat Commun. 2022 Jun 30;13(1):3781. doi: 10.1038/s41467-022-31237-z.	Lachat J	Nat Commun	2022	2022-06-30	PMC9246882		10.1038/s41467-022-31237-z
35758632	Cryo-electron tomography of Birbeck granules reveals the molecular mechanism of langerin lattice formation	Oda T, Yanagisawa H, Shinmori H, Ogawa Y, Kawamura T.	Elife. 2022 Jun 27;11:e79990. doi: 10.7554/eLife.79990.	Oda T	Elife	2022	2022-06-27	PMC9259017		10.7554/eLife.79990
35749071	Integrative illustration of a JCVI-syn3A minimal cell	Goodsell DS.	J Integr Bioinform. 2022 Jun 27;19(2):20220013. doi: 10.1515/jib-2022-0013.	Goodsell DS	J Integr Bioinform	2022	2022-06-24	PMC9377704		10.1515/jib-2022-0013
35815998	Quantitative 3D Imaging of Trypanosoma cruzi-Infected Cells, Dormant Amastigotes, and T Cells in Intact Clarified Organs	Sanchez-Valdez F, Padilla ÁM, Bustamante JM, Hawkins CWD, Tarleton RL.	J Vis Exp. 2022 Jun 23;(184). doi: 10.3791/63919.	Sanchez-Valdez F	J Vis Exp	2022	2022-07-11			10.3791/63919
35805961	Data-Driven Identification of Biomarkers for In Situ Monitoring of Drug Treatment in Bladder Cancer Organoids	Becker L, Fischer F, Fleck JL, Harland N, Herkommer A, Stenzl A, Aicher WK, Schenke-Layland K, Marzi J.	Int J Mol Sci. 2022 Jun 23;23(13):6956. doi: 10.3390/ijms23136956.	Becker L	Int J Mol Sci	2022	2022-07-09	PMC9266781		10.3390/ijms23136956
35805092	Effect of 3D Synthetic Microscaffold Nichoid on the Morphology of Cultured Hippocampal Neurons and Astrocytes	Musi CA, Colnaghi L, Giani A, Priori EC, Marchini G, Tironi M, Conci C, Cerullo G, Osellame R, Raimondi MT, Remuzzi A, Borsello T.	Cells. 2022 Jun 23;11(13):2008. doi: 10.3390/cells11132008.	Musi CA	Cells	2022	2022-07-09	PMC9265925		10.3390/cells11132008
35731833	The AMA1-RON complex drives Plasmodium sporozoite invasion in the mosquito and mammalian hosts	Fernandes P, Loubens M, Le Borgne R, Marinach C, Ardin B, Briquet S, Vincensini L, Hamada S, Hoareau-Coudert B, Verbavatz JM, Weiner A, Silvie O.	PLoS Pathog. 2022 Jun 22;18(6):e1010643. doi: 10.1371/journal.ppat.1010643. eCollection 2022 Jun.	Fernandes P	PLoS Pathog	2022	2022-06-22	PMC9255738		10.1371/journal.ppat.1010643
35729283	Single-scan volumetric imaging throughout thick tissue specimens by one-touch installable light-needle creating device	Chang CP, Otomo K, Kozawa Y, Ishii H, Yamasaki M, Watanabe M, Sato S, Enoki R, Nemoto T.	Sci Rep. 2022 Jun 21;12(1):10468. doi: 10.1038/s41598-022-14647-3.	Chang CP	Sci Rep	2022	2022-06-21	PMC9213396		10.1038/s41598-022-14647-3
35678832	Construction of Fast-Walking Tetrahedral DNA Walker with Four Arms for Sensitive Detection and Intracellular Imaging of Apurinic/Apyrimidinic Endonuclease 1	Zhou XM, Zhuo Y, Tu TT, Yuan R, Chai YQ.	Anal Chem. 2022 Jun 21;94(24):8732-8739. doi: 10.1021/acs.analchem.2c01171. Epub 2022 Jun 9.	Zhou XM	Anal Chem	2022	2022-06-09			10.1021/acs.analchem.2c01171
35781468	Preparation of Single-Somite Explants from Zebrafish Embryos	Naganathan SR, Oates AC.	J Vis Exp. 2022 Jun 17;(184). doi: 10.3791/63196.	Naganathan SR	J Vis Exp	2022	2022-07-05			10.3791/63196
35715545	Identifying long-range synaptic inputs using genetically encoded labels and volume electron microscopy	Ayuso-Jimeno IP, Ronchi P, Wang T, Gallori CE, Gross CT.	Sci Rep. 2022 Jun 17;12(1):10213. doi: 10.1038/s41598-022-14309-4.	Ayuso-Jimeno IP	Sci Rep	2022	2022-06-17	PMC9205864		10.1038/s41598-022-14309-4
35715406	3D structure and in situ arrangements of CatSper channel in the sperm flagellum	Zhao Y, Wang H, Wiesehoefer C, Shah NB, Reetz E, Hwang JY, Huang X, Wang TE, Lishko PV, Davies KM, Wennemuth G, Nicastro D, Chung JJ.	Nat Commun. 2022 Jun 17;13(1):3439. doi: 10.1038/s41467-022-31050-8.	Zhao Y	Nat Commun	2022	2022-06-17	PMC9205950		10.1038/s41467-022-31050-8
35715400	The architecture and operating mechanism of a cnidarian stinging organelle	Karabulut A, McClain M, Rubinstein B, Sabin KZ, McKinney SA, Gibson MC.	Nat Commun. 2022 Jun 17;13(1):3494. doi: 10.1038/s41467-022-31090-0.	Karabulut A	Nat Commun	2022	2022-06-17	PMC9205923		10.1038/s41467-022-31090-0
35418525	Three-dimensional structural analysis of mitochondria composing each subtype of fast-twitch muscle fibers in chicken	Makida S, Kametani K, Hosotani M, Takahashi N, Iwasaki T, Hasegawa Y, Takaya T, Ueda H, Watanabe T.	J Vet Med Sci. 2022 Jun 17;84(6):809-816. doi: 10.1292/jvms.22-0080. Epub 2022 Apr 14.	Makida S	J Vet Med Sci	2022	2022-04-14	PMC9246695		10.1292/jvms.22-0080
35844788	Spatiotemporal quantification of metastatic tumour cell growth and distribution in lymph nodes by whole-mount tissue 3D imaging	Li J, Xu CJ, Tian GA, Li Q, Li DX, Yan F, Zhou YQ, Huang PQ, Xie JX, Wang X, Jiang SH, Wang YH, Song J, Zhang XL, Yi SQ, Hu LP, Xu Q, Li XW, Zhang ZG.	Int J Biol Sci. 2022 Jun 13;18(10):3993-4005. doi: 10.7150/ijbs.72552. eCollection 2022.	Li J	Int J Biol Sci	2022	2022-07-18	PMC9274482		10.7150/ijbs.72552
35836798	A multimodal imaging workflow for monitoring CAR T cell therapy against solid tumor from whole-body to single-cell level	Pfeifer R, Henze J, Wittich K, Gosselink A, Kinkhabwala A, Gremse F, Bleilevens C, Bigott K, Jungblut M, Hardt O, Alves F, Al Rawashdeh W.	Theranostics. 2022 Jun 13;12(11):4834-4850. doi: 10.7150/thno.68966. eCollection 2022.	Pfeifer R	Theranostics	2022	2022-07-15	PMC9274742		10.7150/thno.68966
35782512	Enhanced Microvasculature Formation and Patterning in iPSC-Derived Kidney Organoids Cultured in Physiological Hypoxia	Schumacher A, Roumans N, Rademakers T, Joris V, Eischen-Loges MJ, van Griensven M, LaPointe VLS.	Front Bioeng Biotechnol. 2022 Jun 13;10:860138. doi: 10.3389/fbioe.2022.860138. eCollection 2022.	Schumacher A	Front Bioeng Biotechnol	2022	2022-07-05	PMC9240933		10.3389/fbioe.2022.860138
35156116	All for one: changes in mitochondrial morphology and activity during syncytial oogenesis†	Urbisz AZ, Chajec Ł, Małota K, Student S, Sawadro MK, Śliwińska MA, Świątek P.	Biol Reprod. 2022 Jun 13;106(6):1232-1253. doi: 10.1093/biolre/ioac035.	Urbisz AZ	Biol Reprod	2022	2022-02-14	PMC9720109		10.1093/biolre/ioac035
35758700	Detection and Quantitation of Label-Retaining Cells in Mouse Incisors using a 3D Reconstruction Approach after Tissue Clearing	Dong C, Lamichhane B, Zhang Y, Wang X.	J Vis Exp. 2022 Jun 10;(184). doi: 10.3791/63721.	Dong C	J Vis Exp	2022	2022-06-27			10.3791/63721
35679405	Architecture of the cytoplasmic face of the nuclear pore	Bley CJ, Nie S, Mobbs GW, Petrovic S, Gres AT, Liu X, Mukherjee S, Harvey S, Huber FM, Lin DH, Brown B, Tang AW, Rundlet EJ, Correia AR, Chen S, Regmi SG, Stevens TA, Jette CA, Dasso M, Patke A, Palazzo AF, Kossiakoff AA, Hoelz A.	Science. 2022 Jun 10;376(6598):eabm9129. doi: 10.1126/science.abm9129. Epub 2022 Jun 10.	Bley CJ	Science	2022	2022-06-09	PMC9348906	NIHMS1824452	10.1126/science.abm9129
35675401	Isotropic three-dimensional dual-color super-resolution microscopy with metal-induced energy transfer	Thiele JC, Jungblut M, Helmerich DA, Tsukanov R, Chizhik A, Chizhik AI, Schnermann MJ, Sauer M, Nevskyi O, Enderlein J.	Sci Adv. 2022 Jun 10;8(23):eabo2506. doi: 10.1126/sciadv.abo2506. Epub 2022 Jun 8.	Thiele JC	Sci Adv	2022	2022-06-08	PMC9176750		10.1126/sciadv.abo2506
35758663	Three-dimensional Characterization of Interorganelle Contact Sites in Hepatocytes using Serial Section Electron Microscopy	Chun Chung GH, Gissen P, Stefan CJ, Burden JJ.	J Vis Exp. 2022 Jun 9;(184). doi: 10.3791/63496.	Chun Chung GH	J Vis Exp	2022	2022-06-27			10.3791/63496
35621412	Mechanics of migrating platelets investigated with scanning ion conductance microscopy	Seifert J, Rheinlaender J, von Eysmondt H, Schäffer TE.	Nanoscale. 2022 Jun 9;14(22):8192-8199. doi: 10.1039/d2nr01187e.	Seifert J	Nanoscale	2022	2022-05-27			10.1039/d2nr01187e
34667121	Chambers for Culturing and Immobilizing Xenopus Embryos and Organotypic Explants for Live Imaging	Chu CW, Davidson LA.	Cold Spring Harb Protoc. 2022 Jun 7;2022(5):Pdb.prot107649. doi: 10.1101/pdb.prot107649.	Chu CW	Cold Spring Harb Protoc	2022	2021-10-20	PMC10022700	NIHMS1881038	10.1101/pdb.prot107649
35757025	3D printed gelatin/decellularized bone composite scaffolds for bone tissue engineering: Fabrication, characterization and cytocompatibility study	Kara A, Distler T, Polley C, Schneidereit D, Seitz H, Friedrich O, Tihminlioglu F, Boccaccini AR.	Mater Today Bio. 2022 Jun 6;15:100309. doi: 10.1016/j.mtbio.2022.100309. eCollection 2022 Jun.	Kara A	Mater Today Bio	2022	2022-06-27	PMC9213825		10.1016/j.mtbio.2022.100309
35668354	NODeJ: an ImageJ plugin for 3D segmentation of nuclear objects	Dubos T, Poulet A, Thomson G, Péry E, Chausse F, Tatout C, Desset S, van Wolfswinkel JC, Jacob Y.	BMC Bioinformatics. 2022 Jun 6;23(1):216. doi: 10.1186/s12859-022-04743-6.	Dubos T	BMC Bioinformatics	2022	2022-06-06	PMC9169307		10.1186/s12859-022-04743-6
35398732	Design and synthesis of aptamer-cyclometalated iridium(III) complex conjugate targeting cancer cells	Chen W, Cai X, Sun Q, Guo X, Liang C, Tang H, Huang H, Luo H, Chen L, Chen J.	Eur J Med Chem. 2022 Jun 5;236:114335. doi: 10.1016/j.ejmech.2022.114335. Epub 2022 Mar 31.	Chen W	Eur J Med Chem	2022	2022-04-10			10.1016/j.ejmech.2022.114335
35650186	Transport of intensity diffraction tomography with non-interferometric synthetic aperture for three-dimensional label-free microscopy	Li J, Zhou N, Sun J, Zhou S, Bai Z, Lu L, Chen Q, Zuo C.	Light Sci Appl. 2022 Jun 2;11(1):154. doi: 10.1038/s41377-022-00815-7.	Li J	Light Sci Appl	2022	2022-06-01	PMC9160286		10.1038/s41377-022-00815-7
35773755	Functional imaging with dynamic quantitative oblique back-illumination microscopy	Casteleiro Costa P, Wang B, Filan C, Bowles-Welch A, Yeago C, Roy K, Robles FE.	J Biomed Opt. 2022 Jun;27(6):066502. doi: 10.1117/1.JBO.27.6.066502.	Casteleiro Costa P	J Biomed Opt	2022	2022-07-01	PMC9243522		10.1117/1.JBO.27.6.066502
35586397	Data from ameloblast cell lines cultured in 3D using various gel substrates in the presence of ameloblastin	Visakan G, Su J, Moradian-Oldak J.	Data Brief. 2022 May 5;42:108233. doi: 10.1016/j.dib.2022.108233. eCollection 2022 Jun.	Visakan G	Data Brief	2022	2022-05-19	PMC9108880		10.1016/j.dib.2022.108233
35438000	The ultrastructural heterogeneity of lung surfactant revealed by serial section electron tomography: insights into the 3-D architecture of human tubular myelin	Lettau M, Timm S, Dittmayer C, Lopez-Rodriguez E, Ochs M.	Am J Physiol Lung Cell Mol Physiol. 2022 Jun 1;322(6):L873-L881. doi: 10.1152/ajplung.00020.2022. Epub 2022 Apr 19.	Lettau M	Am J Physiol Lung Cell Mol Physiol	2022	2022-04-19			10.1152/ajplung.00020.2022
35436661	gACSON software for automated segmentation and morphology analyses of myelinated axons in 3D electron microscopy	Behanova A, Abdollahzadeh A, Belevich I, Jokitalo E, Sierra A, Tohka J.	Comput Methods Programs Biomed. 2022 Jun;220:106802. doi: 10.1016/j.cmpb.2022.106802. Epub 2022 Apr 6.	Behanova A	Comput Methods Programs Biomed	2022	2022-04-18			10.1016/j.cmpb.2022.106802
35344286	Quantifying Molecular Dynamics within Complex Cellular Morphologies using LLSM-FRAP	Colin-York H, Heddleston J, Wait E, Karedla N, deSantis M, Khuon S, Chew TL, Sbalzarini IF, Fritzsche M.	Small Methods. 2022 Jun;6(6):e2200149. doi: 10.1002/smtd.202200149. Epub 2022 Mar 28.	Colin-York H	Small Methods	2022	2022-03-28			10.1002/smtd.202200149
35283239	Ultrastructural view of astrocyte arborization, astrocyte-astrocyte and astrocyte-synapse contacts, intracellular vesicle-like structures, and mitochondrial network	Aten S, Kiyoshi CM, Arzola EP, Patterson JA, Taylor AT, Du Y, Guiher AM, Philip M, Camacho EG, Mediratta D, Collins K, Boni K, Garcia SA, Kumar R, Drake AN, Hegazi A, Trank L, Benson E, Kidd G, Terman D, Zhou M.	Prog Neurobiol. 2022 Jun;213:102264. doi: 10.1016/j.pneurobio.2022.102264. Epub 2022 Mar 11.	Aten S	Prog Neurobiol	2022	2022-03-14	PMC9050955	NIHMS1789222	10.1016/j.pneurobio.2022.102264
34799405	In vivo detection of damage in multiple sclerosis cortex and cortical lesions using NODDI	Preziosa P, Pagani E, Bonacchi R, Cacciaguerra L, Falini A, Rocca MA, Filippi M.	J Neurol Neurosurg Psychiatry. 2022 Jun;93(6):628-636. doi: 10.1136/jnnp-2021-327803. Epub 2021 Nov 19.	Preziosa P	J Neurol Neurosurg Psychiatry	2022	2021-11-20			10.1136/jnnp-2021-327803
34794370	Application of three-dimensional Raman imaging to determination of the relationship between cellular localization of diesel exhaust particles and the toxicity	Ou L, Honda A, Miyasaka N, Akaji S, Omori I, Ishikawa R, Li Y, Ueda K, Takano H.	Toxicol Mech Methods. 2022 Jun;32(5):333-340. doi: 10.1080/15376516.2021.2008569. Epub 2021 Dec 7.	Ou L	Toxicol Mech Methods	2022	2021-11-19			10.1080/15376516.2021.2008569
34782581	Optical tissue clearing enables rapid, precise and comprehensive assessment of three-dimensional morphology in experimental nerve regeneration research	Daeschler SC, Zhang J, Gordon T, Borschel GH.	Neural Regen Res. 2022 Jun;17(6):1348-1356. doi: 10.4103/1673-5374.329473.	Daeschler SC	Neural Regen Res	2022	2021-11-16	PMC8643045		10.4103/1673-5374.329473
35641922	Efficient automatic 3D segmentation of cell nuclei for high-content screening	Marzec M, Piórkowski A, Gertych A.	BMC Bioinformatics. 2022 May 31;23(1):203. doi: 10.1186/s12859-022-04737-4.	Marzec M	BMC Bioinformatics	2022	2022-06-01	PMC9153210		10.1186/s12859-022-04737-4
35681482	Human Sperm Morphology as a Marker of Its Nuclear Quality and Epigenetic Pattern	Bendayan M, Caceres L, Saïs E, Swierkowski-Blanchard N, Alter L, Bonnet-Garnier A, Boitrelle F.	Cells. 2022 May 30;11(11):1788. doi: 10.3390/cells11111788.	Bendayan M	Cells	2022	2022-06-10	PMC9180039		10.3390/cells11111788
35681473	Centrosome Positioning in Migrating Dictyostelium Cells	Ishikawa-Ankerhold H, Kroll J, Heuvel DVD, Renkawitz J, Müller-Taubenberger A.	Cells. 2022 May 29;11(11):1776. doi: 10.3390/cells11111776.	Ishikawa-Ankerhold H	Cells	2022	2022-06-10	PMC9179490		10.3390/cells11111776
35682755	De Novo Development of Mitochondria-Targeted Molecular Probes Targeting Pink1	Ben-Uliel SF, Zoabi FH, Slavin M, Sibony-Benyamini H, Kalisman N, Qvit N.	Int J Mol Sci. 2022 May 28;23(11):6076. doi: 10.3390/ijms23116076.	Ben-Uliel SF	Int J Mol Sci	2022	2022-06-10	PMC9181014		10.3390/ijms23116076
35283426	Gossypol Induces Apoptosis of Human Pancreatic Cancer Cells via CHOP/Endoplasmic Reticulum Stress Signaling Pathway	Lee S, Hong E, Jo E, Kim ZH, Yim KJ, Woo SH, Choi YS, Jang HJ.	J Microbiol Biotechnol. 2022 May 28;32(5):645-656. doi: 10.4014/jmb.2110.10019.	Lee S	J Microbiol Biotechnol	2022	2022-03-14	PMC9628887		10.4014/jmb.2110.10019
35682677	Antiosteoporotic Nanohydroxyapatite Zoledronate Scaffold Seeded with Bone Marrow Mesenchymal Stromal Cells for Bone Regeneration: A 3D In Vitro Model	Tschon M, Boanini E, Sartori M, Salamanna F, Panzavolta S, Bigi A, Fini M.	Int J Mol Sci. 2022 May 26;23(11):5988. doi: 10.3390/ijms23115988.	Tschon M	Int J Mol Sci	2022	2022-06-10	PMC9180852		10.3390/ijms23115988
35619149	Assay establishment and validation of a high-throughput organoid-based drug screening platform	Li X, Fu G, Zhang L, Guan R, Tang P, Zhang J, Rao X, Chen S, Xu X, Zhou Y, Deng Y, Lv T, He X, Mo S, Mu P, Gao J, Hua G.	Stem Cell Res Ther. 2022 May 26;13(1):219. doi: 10.1186/s13287-022-02902-3.	Li X	Stem Cell Res Ther	2022	2022-05-26	PMC9137096		10.1186/s13287-022-02902-3
35614048	Functional and multiscale 3D structural investigation of brain tissue through correlative in vivo physiology, synchrotron microtomography and volume electron microscopy	Bosch C, Ackels T, Pacureanu A, Zhang Y, Peddie CJ, Berning M, Rzepka N, Zdora MC, Whiteley I, Storm M, Bonnin A, Rau C, Margrie T, Collinson L, Schaefer AT.	Nat Commun. 2022 May 25;13(1):2923. doi: 10.1038/s41467-022-30199-6.	Bosch C	Nat Commun	2022	2022-05-25	PMC9132960		10.1038/s41467-022-30199-6
35660707	Imaging Replicative Domains in Ultrastructurally Preserved Chromatin by Electron Tomography	Sosnovskaya S, Zakirov AN, Ryumina ED, Kharybina E, Golyshev SA, Strelkova OS, Zhironkina OA, Moiseenko A, Orekhov A, Kireev II.	J Vis Exp. 2022 May 20;(183). doi: 10.3791/62803.	Sosnovskaya S	J Vis Exp	2022	2022-06-06			10.3791/62803
35479412	Spatiotemporal three-dimensional transport dynamics of endocytic cargos and their physical regulations in cells	Jiang C, Yang M, Li W, Dou SX, Wang PY, Li H.	iScience. 2022 Apr 6;25(5):104210. doi: 10.1016/j.isci.2022.104210. eCollection 2022 May 20.	Jiang C	iScience	2022	2022-04-28	PMC9035719		10.1016/j.isci.2022.104210
35470841	Highly-fluorescent BODIPY-functionalised metallacages as drug delivery systems: synthesis, characterisation and cellular accumulation studies	Aikman B, Bonsignore R, Woods B, Doellerer D, Scotti R, Schmidt C, Heidecker AA, Pöthig A, Sayers EJ, Jones AT, Casini A.	Dalton Trans. 2022 May 17;51(19):7476-7490. doi: 10.1039/d2dt00337f.	Aikman B	Dalton Trans	2022	2022-04-26			10.1039/d2dt00337f
35577856	Label-free discrimination of tumorigenesis stages using in vitro prostate cancer bone metastasis model by Raman imaging	Kar S, Jaswandkar SV, Katti KS, Kang JW, So PTC, Paulmurugan R, Liepmann D, Venkatesan R, Katti DR.	Sci Rep. 2022 May 16;12(1):8050. doi: 10.1038/s41598-022-11800-w.	Kar S	Sci Rep	2022	2022-05-16	PMC9110417		10.1038/s41598-022-11800-w
35577848	In vivo imaging with a fast large-area multiphoton exoscope (FLAME) captures the melanin distribution heterogeneity in human skin	Vicente JR, Durkin A, Shrestha K, Balu M.	Sci Rep. 2022 May 16;12(1):8106. doi: 10.1038/s41598-022-12317-y.	Vicente JR	Sci Rep	2022	2022-05-16	PMC9110384		10.1038/s41598-022-12317-y
35502739	GIANI - open-source software for automated analysis of 3D microscopy images	Barry DJ, Gerri C, Bell DM, D'Antuono R, Niakan KK.	J Cell Sci. 2022 May 15;135(10):jcs259511. doi: 10.1242/jcs.259511. Epub 2022 May 17.	Barry DJ	J Cell Sci	2022	2022-05-03	PMC9189431		10.1242/jcs.259511
35551498	3D molecular phenotyping of cleared human brain tissues with light-sheet fluorescence microscopy	Pesce L, Scardigli M, Gavryusev V, Laurino A, Mazzamuto G, Brady N, Sancataldo G, Silvestri L, Destrieux C, Hof PR, Costantini I, Pavone FS.	Commun Biol. 2022 May 12;5(1):447. doi: 10.1038/s42003-022-03390-0.	Pesce L	Commun Biol	2022	2022-05-13	PMC9098858		10.1038/s42003-022-03390-0
35635469	A Tissue Clearing Method for Neuronal Imaging from Mesoscopic to Microscopic Scales	Yamauchi K, Okamoto S, Takahashi M, Koike M, Furuta T, Hioki H.	J Vis Exp. 2022 May 10;(183). doi: 10.3791/63941.	Yamauchi K	J Vis Exp	2022	2022-05-31			10.3791/63941
35635466	Imaging Neutrophil Migration in the Mouse Skin to Investigate Subcellular Membrane Remodeling Under Physiological Conditions	Melis N, Subramanian B, Chen D, Weigert R.	J Vis Exp. 2022 May 10;(183):10.3791/63581. doi: 10.3791/63581.	Melis N	J Vis Exp	2022	2022-05-31	PMC10575475	NIHMS1928048	10.3791/63581
35522384	Volumetric 3D reconstruction of plant leaf cells using SEM, ion milling, TEM, and serial sectioning	Zechmann B, Möstl S, Zellnig G.	Planta. 2022 May 6;255(6):118. doi: 10.1007/s00425-022-03905-3.	Zechmann B	Planta	2022	2022-05-06			10.1007/s00425-022-03905-3
35358416	De novo variants in ATP2B1 lead to neurodevelopmental delay	Rahimi MJ, Urban N, Wegler M, Sticht H, Schaefer M, Popp B, Gaunitz F, Morleo M, Nigro V, Maitz S, Mancini GMS, Ruivenkamp C, Suk EK, Bartolomaeus T, Merkenschlager A, Koboldt D, Bartholomew D, Stegmann APA, Sinnema M, Duynisveld I, Salvarinova R, Race S, de Vries BBA, Trimouille A, Naudion S, Marom D, Hamiel U, Henig N, Demurger F, Rahner N, Bartels E, Hamm JA, Putnam AM, Person R, Abou Jamra R, Oppermann H.	Am J Hum Genet. 2022 May 5;109(5):944-952. doi: 10.1016/j.ajhg.2022.03.009. Epub 2022 Mar 30.	Rahimi MJ	Am J Hum Genet	2022	2022-03-31	PMC9118097		10.1016/j.ajhg.2022.03.009
35571236	Hippocampal Mitochondrial Abnormalities Induced the Dendritic Complexity Reduction and Cognitive Decline in a Rat Model of Spinal Cord Injury	Hu X, Wu L, Wen Y, Liu J, Li H, Zhang Y, Wang Z, Ding J, Zeng Z, Xia H.	Oxid Med Cell Longev. 2022 May 4;2022:9253916. doi: 10.1155/2022/9253916. eCollection 2022.	Hu X	Oxid Med Cell Longev	2022	2022-05-16	PMC9095360		10.1155/2022/9253916
35967948	＜Editors' Choice＞ Elective nodal irradiation versus involved field radiotherapy for limited disease small cell lung cancer: a single-institution experience	Suzuki G, Yamazaki H, Aibe N, Masui K, Shimizu D, Kimoto T, Nagasawa S, Takenaka T, Masai N, Watanabe S, Seri S, Tamaki N, Takayama K, Yamada K.	Nagoya J Med Sci. 2022 May;84(2):327-338. doi: 10.18999/nagjms.84.2.327.	Suzuki G	Nagoya J Med Sci	2022	2022-08-15	PMC9350561		10.18999/nagjms.84.2.327
34711477	Volumetric (23)Na Single and Triple-Quantum Imaging at 7T: 3D-CRISTINA	Hoesl MAU, Schad LR, Rapacchi S.	Z Med Phys. 2022 May;32(2):199-208. doi: 10.1016/j.zemedi.2021.09.001. Epub 2021 Oct 26.	Hoesl MAU	Z Med Phys	2022	2021-10-29	PMC9948835		10.1016/j.zemedi.2021.09.001
34417661	Existence of giant mitochondria-containing sheet structures lacking cristae and matrix in the etiolated cotyledon of Arabidopsis thaliana	Fukushima S, Akita K, Takagi T, Kobayashi K, Moritoki N, Sugaya H, Arimura SI, Kuroiwa H, Kuroiwa T, Nagata N.	Protoplasma. 2022 May;259(3):731-742. doi: 10.1007/s00709-021-01696-0. Epub 2021 Aug 21.	Fukushima S	Protoplasma	2022	2021-08-21	PMC9010340		10.1007/s00709-021-01696-0
34191348	Automated quantification of live articular chondrocyte fluorescent staining using a custom image analysis framework	Yang L, Brouillette MJ, Coleman MC, Kluz PN, Goetz JE.	J Orthop Res. 2022 May;40(5):1203-1212. doi: 10.1002/jor.25137. Epub 2021 Jul 11.	Yang L	J Orthop Res	2022	2021-06-30			10.1002/jor.25137
35572104	3D Single Molecule Super-Resolution Microscopy of Whole Nuclear Lamina	Rozario AM, Morey A, Elliott C, Russ B, Whelan DR, Turner SJ, Bell TDM.	Front Chem. 2022 Apr 28;10:863610. doi: 10.3389/fchem.2022.863610. eCollection 2022.	Rozario AM	Front Chem	2022	2022-05-16	PMC9096160		10.3389/fchem.2022.863610
35528948	Single-Neuron Labeling in Fixed Tissue and Targeted Volume Electron Microscopy	Turegano-Lopez M, Santuy A, Kastanauskaite A, Rodriguez JR, DeFelipe J, Merchan-Perez A.	Front Neuroanat. 2022 Apr 21;16:852057. doi: 10.3389/fnana.2022.852057. eCollection 2022.	Turegano-Lopez M	Front Neuroanat	2022	2022-05-09	PMC9070053		10.3389/fnana.2022.852057
35527488	[A 3D hydrogel loaded with exosomes derived from bone marrow stem cells promotes cartilage repair in rats by modulating immunological microenvironment]	Guan P, Cui R, Wang Q, Sun Y.	Nan Fang Yi Ke Da Xue Xue Bao. 2022 Apr 20;42(4):528-537. doi: 10.12122/j.issn.1673-4254.2022.04.08.	Guan P	Nan Fang Yi Ke Da Xue Xue Bao	2022	2022-05-09	PMC9085588		10.12122/j.issn.1673-4254.2022.04.08
35471429	3D time-lapse imaging of a mouse embryo using intensity diffraction tomography embedded inside a deep learning framework	Pierré W, Hervé L, Paviolo C, Mandula O, Remondiere V, Morales S, Grudinin S, Ray PF, Dhellemmes M, Arnoult C, Allier C.	Appl Opt. 2022 Apr 20;61(12):3337-3348. doi: 10.1364/AO.453910.	Pierré W	Appl Opt	2022	2022-04-26			10.1364/AO.453910
34530440	Sublamina-Specific Dynamics and Ultrastructural Heterogeneity of Layer 6 Excitatory Synaptic Boutons in the Adult Human Temporal Lobe Neocortex	Schmuhl-Giesen S, Rollenhagen A, Walkenfort B, Yakoubi R, Sätzler K, Miller D, von Lehe M, Hasenberg M, Lübke JHR.	Cereb Cortex. 2022 Apr 20;32(9):1840-1865. doi: 10.1093/cercor/bhab315.	Schmuhl-Giesen S	Cereb Cortex	2022	2021-09-16	PMC9070345		10.1093/cercor/bhab315
35516801	High-Resolution Digital Panorama of Multiple Structures in Whole Brain of Alzheimer's Disease Mice	Yin X, Zhang X, Zhang J, Yang W, Sun X, Zhang H, Gao Z, Jiang H.	Front Neurosci. 2022 Apr 19;16:870520. doi: 10.3389/fnins.2022.870520. eCollection 2022.	Yin X	Front Neurosci	2022	2022-05-06	PMC9067162		10.3389/fnins.2022.870520
35457187	3D Visualization of Human Blood Vascular Networks Using Single-Domain Antibodies Directed against Endothelial Cell-Selective Adhesion Molecule (ESAM)	Hansmeier NR, Büschlen IS, Behncke RY, Ulferts S, Bisoendial R, Hägerling R.	Int J Mol Sci. 2022 Apr 15;23(8):4369. doi: 10.3390/ijms23084369.	Hansmeier NR	Int J Mol Sci	2022	2022-04-23	PMC9028812		10.3390/ijms23084369
35316014	Decoding the Mechanism of Specific RNA Targeting by Ribosomal Methyltransferases	Singh J, Raina R, Vinothkumar KR, Anand R.	ACS Chem Biol. 2022 Apr 15;17(4):829-839. doi: 10.1021/acschembio.1c00732. Epub 2022 Mar 22.	Singh J	ACS Chem Biol	2022	2022-03-22			10.1021/acschembio.1c00732
35509864	Tissue engineered in-vitro vascular patch fabrication using hybrid 3D printing and electrospinning	Mayoral I, Bevilacqua E, Gómez G, Hmadcha A, González-Loscertales I, Reina E, Sotelo J, Domínguez A, Pérez-Alcántara P, Smani Y, González-Puertas P, Mendez A, Uribe S, Smani T, Ordoñez A, Valverde I.	Mater Today Bio. 2022 Apr 14;14:100252. doi: 10.1016/j.mtbio.2022.100252. eCollection 2022 Mar.	Mayoral I	Mater Today Bio	2022	2022-05-05	PMC9059085		10.1016/j.mtbio.2022.100252
35493087	Schlemm's Canal Endothelium Cellular Connectivity in Giant Vacuole and Pore Formation in Different Flow-type Areas: A Serial Block-Face Scanning Electron Microscopy Study	Swain DL, Yasmin S, Fernandes B, Lamaj G, Su Y, Gong H.	Front Cell Dev Biol. 2022 Apr 13;10:867376. doi: 10.3389/fcell.2022.867376. eCollection 2022.	Swain DL	Front Cell Dev Biol	2022	2022-05-02	PMC9043561		10.3389/fcell.2022.867376
35456685	Dual Responsive poly(vinyl caprolactam)-Based Nanogels for Tunable Intracellular Doxorubicin Delivery in Cancer Cells	Rao KM, Suneetha M, Kumar DV, Kim HJ, Seok YJ, Han SS.	Pharmaceutics. 2022 Apr 13;14(4):852. doi: 10.3390/pharmaceutics14040852.	Rao KM	Pharmaceutics	2022	2022-04-23	PMC9029372		10.3390/pharmaceutics14040852
35478966	Correlative Organelle Microscopy: Fluorescence Guided Volume Electron Microscopy of Intracellular Processes	Loginov SV, Fermie J, Fokkema J, Agronskaia AV, De Heus C, Blab GA, Klumperman J, Gerritsen HC, Liv N.	Front Cell Dev Biol. 2022 Apr 11;10:829545. doi: 10.3389/fcell.2022.829545. eCollection 2022.	Loginov SV	Front Cell Dev Biol	2022	2022-04-28	PMC9035751		10.3389/fcell.2022.829545
35464440	Cryopreserved PM21-Particle-Expanded Natural Killer Cells Maintain Cytotoxicity and Effector Functions In Vitro and In Vivo	Oyer JL, Croom-Perez TJ, Dieffenthaller TA, Robles-Carillo LD, Gitto SB, Altomare DA, Copik AJ.	Front Immunol. 2022 Apr 7;13:861681. doi: 10.3389/fimmu.2022.861681. eCollection 2022.	Oyer JL	Front Immunol	2022	2022-04-25	PMC9022621		10.3389/fimmu.2022.861681
35148829	Soft X-ray tomography to map and quantify organelle interactions at the mesoscale	Loconte V, Singla J, Li A, Chen JH, Ekman A, McDermott G, Sali A, Le Gros M, White KL, Larabell CA.	Structure. 2022 Apr 7;30(4):510-521.e3. doi: 10.1016/j.str.2022.01.006. Epub 2022 Feb 10.	Loconte V	Structure	2022	2022-02-12	PMC9013509	NIHMS1778529	10.1016/j.str.2022.01.006
35093201	Cryo-EM and artificial intelligence visualize endogenous protein community members	Skalidis I, Kyrilis FL, Tüting C, Hamdi F, Chojnowski G, Kastritis PL.	Structure. 2022 Apr 7;30(4):575-589.e6. doi: 10.1016/j.str.2022.01.001. Epub 2022 Jan 31.	Skalidis I	Structure	2022	2022-01-30			10.1016/j.str.2022.01.001
35450291	Public Volume Electron Microscopy Data: An Essential Resource to Study the Brain Microvasculature	Bonney SK, Coelho-Santos V, Huang SF, Takeno M, Kornfeld J, Keller A, Shih AY.	Front Cell Dev Biol. 2022 Apr 5;10:849469. doi: 10.3389/fcell.2022.849469. eCollection 2022.	Bonney SK	Front Cell Dev Biol	2022	2022-04-22	PMC9016339		10.3389/fcell.2022.849469
35152761	Spatially modulated illumination microscopy: application perspectives in nuclear nanostructure analysis	Cremer C, Birk U.	Philos Trans A Math Phys Eng Sci. 2022 Apr 4;380(2220):20210152. doi: 10.1098/rsta.2021.0152. Epub 2022 Feb 14.	Cremer C	Philos Trans A Math Phys Eng Sci	2022	2022-02-14			10.1098/rsta.2021.0152
35365193	Inhibition of carbonic anhydrases IX/XII by SLC-0111 boosts cisplatin effects in hampering head and neck squamous carcinoma cell growth and invasion	Sarnella A, Ferrara Y, Auletta L, Albanese S, Cerchia L, Alterio V, De Simone G, Supuran CT, Zannetti A.	J Exp Clin Cancer Res. 2022 Apr 2;41(1):122. doi: 10.1186/s13046-022-02345-x.	Sarnella A	J Exp Clin Cancer Res	2022	2022-04-02	PMC8976345		10.1186/s13046-022-02345-x
35383828	Visualising the cytoskeletal machinery in neuronal growth cones using cryo-electron tomography	Atherton J, Stouffer M, Francis F, Moores CA.	J Cell Sci. 2022 Apr 1;135(7):jcs259234. doi: 10.1242/jcs.259234. Epub 2022 Apr 8.	Atherton J	J Cell Sci	2022	2022-04-06	PMC9016625		10.1242/jcs.259234
35166410	Volumetric Bioprinting of Organoids and Optically Tuned Hydrogels to Build Liver-Like Metabolic Biofactories	Bernal PN, Bouwmeester M, Madrid-Wolff J, Falandt M, Florczak S, Rodriguez NG, Li Y, Größbacher G, Samsom RA, van Wolferen M, van der Laan LJW, Delrot P, Loterie D, Malda J, Moser C, Spee B, Levato R.	Adv Mater. 2022 Apr;34(15):e2110054. doi: 10.1002/adma.202110054. Epub 2022 Mar 6.	Bernal PN	Adv Mater	2022	2022-02-15			10.1002/adma.202110054
35104657	Multiphoton imaging of melanoma 3D models with plasmonic nanocapsules	Zamora-Perez P, Xiao C, Sanles-Sobrido M, Rovira-Esteva M, Conesa JJ, Mulens-Arias V, Jaque D, Rivera-Gil P.	Acta Biomater. 2022 Apr 1;142:308-319. doi: 10.1016/j.actbio.2022.01.052. Epub 2022 Jan 31.	Zamora-Perez P	Acta Biomater	2022	2022-02-01			10.1016/j.actbio.2022.01.052
34850903	Visualization of three-dimensional stigmoid body in FFPE and ultrathin sections of mouse	Hirayama M, Onouchi T, Shiogama K, Katoh Y, Takahashi K, Abe M.	Microscopy (Oxf). 2022 Apr 1;71(2):87-92. doi: 10.1093/jmicro/dfab052.	Hirayama M	Microscopy (Oxf)	2022	2021-12-01			10.1093/jmicro/dfab052
34652291	Three-Dimensional H-Scan Ultrasound Imaging of Early Breast Cancer Response to Neoadjuvant Therapy in a Murine Model	Tai H, Song J, Li J, Reddy S, Khairalseed M, Hoyt K.	Invest Radiol. 2022 Apr 1;57(4):222-232. doi: 10.1097/RLI.0000000000000831.	Tai H	Invest Radiol	2022	2021-10-15	PMC8916970	NIHMS1747523	10.1097/RLI.0000000000000831
34608995	Morphological principles of neuronal mitochondria	Mendelsohn R, Garcia GC, Bartol TM, Lee CT, Khandelwal P, Liu E, Spencer DJ, Husar A, Bushong EA, Phan S, Perkins G, Ellisman MH, Skupin A, Sejnowski TJ, Rangamani P.	J Comp Neurol. 2022 Apr;530(6):886-902. doi: 10.1002/cne.25254. Epub 2021 Nov 1.	Mendelsohn R	J Comp Neurol	2022	2021-10-05	PMC8831469	NIHMS1744998	10.1002/cne.25254
34386856	3D holotomographic monitoring of Ca(++) dynamics during ionophore-induced Neospora caninum tachyzoite egress from primary bovine host endothelial cells	Larrazabal C, Hermosilla C, Taubert A, Conejeros I.	Parasitol Res. 2022 Apr;121(4):1169-1177. doi: 10.1007/s00436-021-07260-2. Epub 2021 Aug 13.	Larrazabal C	Parasitol Res	2022	2021-08-13	PMC8986705		10.1007/s00436-021-07260-2
35351101	A method for ultrafast tissue clearing that preserves fluorescence for multimodal and longitudinal brain imaging	Shan QH, Qin XY, Zhou N, Huang C, Wang Y, Chen P, Zhou JN.	BMC Biol. 2022 Mar 29;20(1):77. doi: 10.1186/s12915-022-01275-6.	Shan QH	BMC Biol	2022	2022-03-30	PMC8966190		10.1186/s12915-022-01275-6
35302749	Looking Inside Non-Destructively: Label-Free, Raman-Based Visualization of Intracellular Coxiella burnetii	Unger N, Eiserloh S, Nowak F, Zuchantke S, Liebler-Tenorio E, Sobotta K, Schnee C, Berens C, Neugebauer U.	Anal Chem. 2022 Mar 29;94(12):4988-4996. doi: 10.1021/acs.analchem.1c04754. Epub 2022 Mar 18.	Unger N	Anal Chem	2022	2022-03-18	PMC8974703		10.1021/acs.analchem.1c04754
35408934	Expansion-Based Clearing of Golgi-Cox-Stained Tissue for Multi-Scale Imaging	Shan QH, Qin XY, Zhou JN.	Int J Mol Sci. 2022 Mar 25;23(7):3575. doi: 10.3390/ijms23073575.	Shan QH	Int J Mol Sci	2022	2022-04-12	PMC8998187		10.3390/ijms23073575
35389978	2D and 3D Human Induced Pluripotent Stem Cell-Based Models to Dissect Primary Cilium Involvement during Neocortical Development	Boutaud L, Michael M, Banal C, Calderon D, Farcy S, Pernelle J, Goudin N, Maillard C, Dimartino C, Deleschaux C, Dupichaud S, Lebreton C, Saunier S, Attié-Bitach T, Bahi-Buisson N, Lefort N, Thomas S.	J Vis Exp. 2022 Mar 25;(181). doi: 10.3791/62667.	Boutaud L	J Vis Exp	2022	2022-04-07			10.3791/62667
35324950	Auto-segmentation and time-dependent systematic analysis of mesoscale cellular structure in β-cells during insulin secretion	Li A, Zhang X, Singla J, White K, Loconte V, Hu C, Zhang C, Li S, Li W, Francis JP, Wang C, Sali A, Sun L, He X, Stevens RC.	PLoS One. 2022 Mar 24;17(3):e0265567. doi: 10.1371/journal.pone.0265567. eCollection 2022.	Li A	PLoS One	2022	2022-03-24	PMC8947144		10.1371/journal.pone.0265567
35322035	Three-dimensional structured illumination microscopy data of mitochondria and lysosomes in cardiomyoblasts under normal and galactose-adapted conditions	Opstad IS, Godtliebsen G, Ströhl F, Myrmel T, Ahluwalia BS, Agarwal K, Birgisdottir ÅB.	Sci Data. 2022 Mar 23;9(1):98. doi: 10.1038/s41597-022-01207-7.	Opstad IS	Sci Data	2022	2022-03-24	PMC8943179		10.1038/s41597-022-01207-7
35318373	Human live spermatozoa morphology assessment using digital holographic microscopy	Kamieniczna M, Stachowska E, Augustynowicz A, Woźniak T, Kurpisz MK.	Sci Rep. 2022 Mar 22;12(1):4846. doi: 10.1038/s41598-022-08798-6.	Kamieniczna M	Sci Rep	2022	2022-03-23	PMC8940907		10.1038/s41598-022-08798-6
35386204	Mitochondrial Population in Mouse Eosinophils: Ultrastructural Dynamics in Cell Differentiation and Inflammatory Diseases	Bonjour K, Palazzi C, Silva TP, Malta KK, Neves VH, Oliveira-Barros EG, Neves I, Kersten VA, Fortuna BT, Samarasinghe AE, Weller PF, Bandeira-Melo C, Melo RCN.	Front Cell Dev Biol. 2022 Mar 21;10:836755. doi: 10.3389/fcell.2022.836755. eCollection 2022.	Bonjour K	Front Cell Dev Biol	2022	2022-04-07	PMC8979069		10.3389/fcell.2022.836755
35434191	3D-Structured Illumination Microscopy of Centrosomes in Human Cell Lines	Frikstad KM, Schink KO, Gilani S, Pedersen LB, Patzke S.	Bio Protoc. 2022 Mar 20;12(6):e4360. doi: 10.21769/BioProtoc.4360. eCollection 2022 Mar 20.	Frikstad KM	Bio Protoc	2022	2022-04-18	PMC8983163		10.21769/BioProtoc.4360
35199039	A protocol for full-rotation soft X-ray tomography of single cells	Chen JH, Vanslembrouck B, Loconte V, Ekman A, Cortese M, Bartenschlager R, McDermott G, Larabell CA, Le Gros MA, Weinhardt V.	STAR Protoc. 2022 Feb 10;3(1):101176. doi: 10.1016/j.xpro.2022.101176. eCollection 2022 Mar 18.	Chen JH	STAR Protoc	2022	2022-02-24	PMC8844304		10.1016/j.xpro.2022.101176
35199031	Protocol to generate mouse oviduct epithelial organoids for viral transduction and whole-mount 3D imaging	Ford MJ, Harwalkar K, Yamanaka Y.	STAR Protoc. 2022 Feb 9;3(1):101164. doi: 10.1016/j.xpro.2022.101164. eCollection 2022 Mar 18.	Ford MJ	STAR Protoc	2022	2022-02-24	PMC8844721		10.1016/j.xpro.2022.101164
35216674	Reconstruction of neocortex: Organelles, compartments, cells, circuits, and activity	Turner NL, Macrina T, Bae JA, Yang R, Wilson AM, Schneider-Mizell C, Lee K, Lu R, Wu J, Bodor AL, Bleckert AA, Brittain D, Froudarakis E, Dorkenwald S, Collman F, Kemnitz N, Ih D, Silversmith WM, Zung J, Zlateski A, Tartavull I, Yu SC, Popovych S, Mu S, Wong W, Jordan CS, Castro M, Buchanan J, Bumbarger DJ, Takeno M, Torres R, Mahalingam G, Elabbady L, Li Y, Cobos E, Zhou P, Suckow S, Becker L, Paninski L, Polleux F, Reimer J, Tolias AS, Reid RC, da Costa NM, Seung HS.	Cell. 2022 Mar 17;185(6):1082-1100.e24. doi: 10.1016/j.cell.2022.01.023. Epub 2022 Feb 24.	Turner NL	Cell	2022	2022-02-26	PMC9337909	NIHMS1777212	10.1016/j.cell.2022.01.023
35296339	Computer-assisted three-dimensional quantitation of programmed death-ligand 1 in non-small cell lung cancer using tissue clearing technology	Lin YY, Wang LC, Hsieh YH, Hung YL, Chen YA, Lin YC, Lin YY, Chou TY.	J Transl Med. 2022 Mar 16;20(1):131. doi: 10.1186/s12967-022-03335-5.	Lin YY	J Transl Med	2022	2022-03-17	PMC8925228		10.1186/s12967-022-03335-5
35123262	In vitro and in vivo characterization of insulin vesicles by electron microscopy	Guo A, He B, Li A, Jiang H.	Biochem Biophys Res Commun. 2022 Mar 15;597:23-29. doi: 10.1016/j.bbrc.2022.01.104. Epub 2022 Jan 29.	Guo A	Biochem Biophys Res Commun	2022	2022-02-05			10.1016/j.bbrc.2022.01.104
35065266	An ultrastructural 3D reconstruction method for observing the arrangement of collagen fibrils and proteoglycans in the human aortic wall under mechanical load	Pukaluk A, Wittgenstein AS, Leitinger G, Kolb D, Pernitsch D, Schneider SA, Knöbelreiter P, Horak V, Bredies K, Holzapfel GA, Pock T, Sommer G.	Acta Biomater. 2022 Mar 15;141:300-314. doi: 10.1016/j.actbio.2022.01.036. Epub 2022 Jan 19.	Pukaluk A	Acta Biomater	2022	2022-01-22			10.1016/j.actbio.2022.01.036
35360651	Automated Synapse Detection Method for Cerebellar Connectomics	Park C, Gim J, Lee S, Lee KJ, Kim JS.	Front Neuroanat. 2022 Mar 11;16:760279. doi: 10.3389/fnana.2022.760279. eCollection 2022.	Park C	Front Neuroanat	2022	2022-04-01	PMC8963724		10.3389/fnana.2022.760279
35359364	Imaging Sub-Cellular Methionine and Insulin Interplay in Triple Negative Breast Cancer Lipid Droplet Metabolism	Fung AA, Hoang K, Zha H, Chen D, Zhang W, Shi L.	Front Oncol. 2022 Mar 10;12:858017. doi: 10.3389/fonc.2022.858017. eCollection 2022.	Fung AA	Front Oncol	2022	2022-04-01	PMC8960266		10.3389/fonc.2022.858017
35355969	Combined Electron Microscopy Approaches for Arterial Glycocalyx Visualization	Chevalier L, Selim J, Castro C, Cuvilly F, Baste JM, Richard V, Pareige P, Bellien J.	Front Cardiovasc Med. 2022 Mar 9;9:840689. doi: 10.3389/fcvm.2022.840689. eCollection 2022.	Chevalier L	Front Cardiovasc Med	2022	2022-03-31	PMC8959549		10.3389/fcvm.2022.840689
35663385	"Orphan" Connexin43 in Plakophilin-2 Deficient Hearts Revealed by Volume Electron Microscopy	van Opbergen CJM, Sall J, Petzold C, Dancel-Manning K, Delmar M, Liang FX.	Front Cell Dev Biol. 2022 Mar 8;10:843687. doi: 10.3389/fcell.2022.843687. eCollection 2022.	van Opbergen CJM	Front Cell Dev Biol	2022	2022-06-06	PMC9159532		10.3389/fcell.2022.843687
34908122	Protocol for mapping the variability in cell wall mechanical bending behavior in living leaf pavement cells	Li W, Keynia S, Belteton SA, Afshar-Hatam F, Szymanski DB, Turner JA.	Plant Physiol. 2022 Mar 4;188(3):1435-1449. doi: 10.1093/plphys/kiab588.	Li W	Plant Physiol	2022	2021-12-15	PMC8896622		10.1093/plphys/kiab588
35232524	Self-Assembling Toroidal Cell Constructs for Tissue Engineering Applications	Worden A, Uline MJ, Shazly T, Stern M, Potts JD.	Microsc Microanal. 2022 Mar 2:1-10. doi: 10.1017/S1431927622000253. Online ahead of print.	Worden A	Microsc Microanal	2022	2022-03-02			10.1017/S1431927622000253
35084175	Cryo-ultramicrotomy and Mass Spectrometry Imaging Analysis of Nudibranch Microstructures	Hamilton BR, Chan W, Cheney KL, Sullivan RKP, Floetenmeyer M, Garson MJ, Wepf R.	J Am Soc Mass Spectrom. 2022 Mar 2;33(3):592-597. doi: 10.1021/jasms.1c00254. Epub 2022 Jan 27.	Hamilton BR	J Am Soc Mass Spectrom	2022	2022-01-27			10.1021/jasms.1c00254
36133687	Water stable, red emitting, carbon nanoparticles stimulate 3D cell invasion via clathrin-mediated endocytic uptake	Singh U, Teja AG, Walia S, Vaswani P, Dalvi S, Bhatia D.	Nanoscale Adv. 2022 Jan 26;4(5):1375-1386. doi: 10.1039/d1na00813g. eCollection 2022 Mar 1.	Singh U	Nanoscale Adv	2022	2022-09-22	PMC9418831		10.1039/d1na00813g
35277709	Isotropic super-resolution light-sheet microscopy of dynamic intracellular structures at subsecond timescales	Zhao Y, Zhang M, Zhang W, Zhou Y, Chen L, Liu Q, Wang P, Chen R, Duan X, Chen F, Deng H, Wei Y, Fei P, Zhang YH.	Nat Methods. 2022 Mar;19(3):359-369. doi: 10.1038/s41592-022-01395-5. Epub 2022 Mar 11.	Zhao Y	Nat Methods	2022	2022-03-12			10.1038/s41592-022-01395-5
35264794	Regulation of liver subcellular architecture controls metabolic homeostasis	Parlakgül G, Arruda AP, Pang S, Cagampan E, Min N, Güney E, Lee GY, Inouye K, Hess HF, Xu CS, Hotamışlıgil GS.	Nature. 2022 Mar;603(7902):736-742. doi: 10.1038/s41586-022-04488-5. Epub 2022 Mar 9.	Parlakgül G	Nature	2022	2022-03-10	PMC9014868	NIHMS1793540	10.1038/s41586-022-04488-5
35072348	Lipid Droplets Embedded in a Model Cell Membrane Create a Phospholipid Diffusion Barrier	Puza S, Caesar S, Poojari C, Jung M, Seemann R, Hub JS, Schrul B, Fleury JB.	Small. 2022 Mar;18(12):e2106524. doi: 10.1002/smll.202106524. Epub 2022 Jan 24.	Puza S	Small	2022	2022-01-24			10.1002/smll.202106524
34937144	Carbon Dots with Intrinsic Bioactivities for Photothermal Optical Coherence Tomography, Tumor-Specific Therapy and Postoperative Wound Management	Liu H, Mo L, Chen H, Chen C, Wu J, Tang Z, Guo Z, Hu C, Liu Z.	Adv Healthc Mater. 2022 Mar;11(6):e2101448. doi: 10.1002/adhm.202101448. Epub 2022 Jan 7.	Liu H	Adv Healthc Mater	2022	2021-12-22			10.1002/adhm.202101448
34837647	Aligned Organization of Synapses and Mitochondria in Auditory Hair Cells	Liu J, Wang S, Lu Y, Wang H, Wang F, Qiu M, Xie Q, Han H, Hua Y.	Neurosci Bull. 2022 Mar;38(3):235-248. doi: 10.1007/s12264-021-00801-w. Epub 2021 Nov 27.	Liu J	Neurosci Bull	2022	2021-11-27	PMC8975952		10.1007/s12264-021-00801-w
34825978	Three-dimensional reconstruction by electron tomography for the application to ultrastructural analysis of SARS-CoV-2 particles	Wu H, Fujioka Y, Sakaguchi S, Suzuki Y, Nakano T.	Med Mol Morphol. 2022 Mar;55(1):60-67. doi: 10.1007/s00795-021-00309-2. Epub 2021 Nov 26.	Wu H	Med Mol Morphol	2022	2021-11-26	PMC8617558		10.1007/s00795-021-00309-2
34767939	Does powder averaging remove dispersion bias in diffusion MRI diameter estimates within real 3D axonal architectures?	Andersson M, Pizzolato M, Kjer HM, Skodborg KF, Lundell H, Dyrby TB.	Neuroimage. 2022 Mar;248:118718. doi: 10.1016/j.neuroimage.2021.118718. Epub 2021 Nov 10.	Andersson M	Neuroimage	2022	2021-11-12			10.1016/j.neuroimage.2021.118718
34672330	A three-organelle complex made by wrappER contacts with peroxisomes and mitochondria responds to liver lipid flux changes	Ilacqua N, Anastasia I, Raimondi A, Lemieux P, de Aguiar Vallim TQ, Toth K, Koonin EV, Pellegrini L.	J Cell Sci. 2022 Mar 1;135(5):jcs259091. doi: 10.1242/jcs.259091. Epub 2021 Nov 2.	Ilacqua N	J Cell Sci	2022	2021-10-21	PMC8627550		10.1242/jcs.259091
34665348	Evaluation of ultrastructural alterations of glomerular basement membrane and podocytes in glomeruli by low-vacuum scanning electron microscopy	Lan P, Kang D, Mii A, Endo Y, Tagawa M, Yu X, Lyu J, Xie L, Shimizu A, Terasaki M.	Clin Exp Nephrol. 2022 Mar;26(3):216-225. doi: 10.1007/s10157-021-02147-z. Epub 2021 Oct 19.	Lan P	Clin Exp Nephrol	2022	2021-10-19	PMC8847197		10.1007/s10157-021-02147-z
34569629	Intrahepatic cholangiocyte regeneration from an Fgf-dependent extrahepatic progenitor niche in a zebrafish model of Alagille Syndrome	Zhao C, Lancman JJ, Yang Y, Gates KP, Cao D, Barske L, Matalonga J, Pan X, He J, Graves A, Huisken J, Chen C, Dong PDS.	Hepatology. 2022 Mar;75(3):567-583. doi: 10.1002/hep.32173. Epub 2021 Dec 15.	Zhao C	Hepatology	2022	2021-09-27	PMC8844142	NIHMS1761254	10.1002/hep.32173
33890421	Extracellular Vesicles from 3D Engineered Microtissues Harbor Disease-Related Cargo Absent in EVs from 2D Cultures	Millan C, Prause L, Vallmajo-Martin Q, Hensky N, Eberli D.	Adv Healthc Mater. 2022 Mar;11(5):e2002067. doi: 10.1002/adhm.202002067. Epub 2021 Apr 22.	Millan C	Adv Healthc Mater	2022	2021-04-23			10.1002/adhm.202002067
33237455	Supporting Evidence of Human Enteric Nervous System Adult Neurogenesis: Presence of Primary Cilia and Adult Neurogenesis Markers	Iruzubieta P, Cantarero I, Monzón M, Lahoz M, Junquera C.	Cell Mol Neurobiol. 2022 Mar;42(2):473-481. doi: 10.1007/s10571-020-01017-8. Epub 2020 Nov 25.	Iruzubieta P	Cell Mol Neurobiol	2022	2020-11-25			10.1007/s10571-020-01017-8
31271268	Prognostic value of metabolic parameters on baseline 18F-FDG PET/CT in small cell lung cancer	Araz M, Soydal C, Özkan E, Sen E, Nak D, Kucuk ON, Gönüllü U, Kir KM.	Q J Nucl Med Mol Imaging. 2022 Mar;66(1):61-66. doi: 10.23736/S1824-4785.19.03169-8. Epub 2019 Jul 1.	Araz M	Q J Nucl Med Mol Imaging	2022	2019-07-05			10.23736/S1824-4785.19.03169-8
35212809	CD73 controls ocular adenosine levels and protects retina from light-induced phototoxicity	Losenkova K, Takeda A, Ragauskas S, Cerrada-Gimenez M, Vähätupa M, Kaja S, Paul ML, Schmies CC, Rolshoven G, Müller CE, Sandholm J, Jalkanen S, Kalesnykas G, Yegutkin GG.	Cell Mol Life Sci. 2022 Feb 25;79(3):152. doi: 10.1007/s00018-022-04187-4.	Losenkova K	Cell Mol Life Sci	2022	2022-02-25	PMC8881442		10.1007/s00018-022-04187-4
35080378	Multicolor Photoacoustic Volumetric Imaging of Subcellular Structures	Sun A, Ji Y, Li Y, Xie W, Liu Z, Li T, Jin T, Qi W, Li K, Wu C, Xi L.	ACS Nano. 2022 Feb 22;16(2):3231-3238. doi: 10.1021/acsnano.1c11103. Epub 2022 Jan 26.	Sun A	ACS Nano	2022	2022-01-26			10.1021/acsnano.1c11103
33823533	Novel insights into the electrophysiology of murine cardiac macrophages: relevance of voltage-gated potassium channels	Simon-Chica A, Fernández MC, Wülfers EM, Lother A, Hilgendorf I, Seemann G, Ravens U, Kohl P, Schneider-Warme F.	Cardiovasc Res. 2022 Feb 21;118(3):798-813. doi: 10.1093/cvr/cvab126.	Simon-Chica A	Cardiovasc Res	2022	2021-04-06	PMC8859634		10.1093/cvr/cvab126
35179484	Quantitative mapping of keratin networks in 3D	Windoffer R, Schwarz N, Yoon S, Piskova T, Scholkemper M, Stegmaier J, Bönsch A, Di Russo J, Leube RE.	Elife. 2022 Feb 18;11:e75894. doi: 10.7554/eLife.75894.	Windoffer R	Elife	2022	2022-02-18	PMC8979588		10.7554/eLife.75894
34850209	Singlet Oxygen Leads to Structural Changes to Chloroplasts during their Degradation in the Arabidopsis thaliana plastid ferrochelatase two Mutant	Fisher KE, Krishnamoorthy P, Joens MS, Chory J, Fitzpatrick JAJ, Woodson JD.	Plant Cell Physiol. 2022 Feb 15;63(2):248-264. doi: 10.1093/pcp/pcab167.	Fisher KE	Plant Cell Physiol	2022	2021-12-01			10.1093/pcp/pcab167
35104130	One-Step Aqueous Synthesis of Anionic and Cationic AgInS(2) Quantum Dots and Their Utility in Improving the Efficacy of ALA-Based Photodynamic Therapy	Hashemkhani M, Loizidou M, MacRobert AJ, Yagci Acar H.	Inorg Chem. 2022 Feb 14;61(6):2846-2863. doi: 10.1021/acs.inorgchem.1c03298. Epub 2022 Feb 1.	Hashemkhani M	Inorg Chem	2022	2022-02-01	PMC8895404		10.1021/acs.inorgchem.1c03298
35201134	Computational multi-wavelength phase synthesis using convolutional neural networks [Invited]	Bazow B, Phan T, Raub CB, Nehmetallah G.	Appl Opt. 2022 Feb 10;61(5):B132-B146. doi: 10.1364/AO.439323.	Bazow B	Appl Opt	2022	2022-02-24			10.1364/AO.439323
35250392	Positron Emission Tomography (PET) with (18)F-FGA for Diagnosis of Myocardial Infarction in a Coronary Artery Ligation Model	Awasthi V, Gali H, Hedrick AF, Da H, Eeda V, Jain D.	Mol Imaging. 2022 Feb 9;2022:9147379. doi: 10.1155/2022/9147379. eCollection 2022.	Awasthi V	Mol Imaging	2022	2022-03-07	PMC8865857		10.1155/2022/9147379
35077130	Operando Imaging of Ce Radical Scavengers in a Practical Polymer Electrolyte Fuel Cell by 3D Fluorescence CT-XAFS and Depth-Profiling Nano-XAFS-SEM/EDS Techniques	Matsui H, Takao S, Higashi K, Kaneko T, Samjeské G, Uruga T, Tada M, Iwasawa Y.	ACS Appl Mater Interfaces. 2022 Feb 9;14(5):6762-6776. doi: 10.1021/acsami.1c22336. Epub 2022 Jan 25.	Matsui H	ACS Appl Mater Interfaces	2022	2022-01-25			10.1021/acsami.1c22336
35080158	[Lipid metabolomic analysis in exosomes of osteonecrosis of the femoral head based on ultra performance liquid chromatography-tandem mass spectrometry]	Guo M, Zhang J.	Se Pu. 2022 Feb 8;40(2):123-129. doi: 10.3724/SP.J.1123.2021.04016.	Guo M	Se Pu	2022	2022-01-26	PMC9404002		10.3724/SP.J.1123.2021.04016
35235662	Electron microscopy for imaging organelles in plants and algae	Weiner E, Pinskey JM, Nicastro D, Otegui MS.	Plant Physiol. 2022 Feb 4;188(2):713-725. doi: 10.1093/plphys/kiab449.	Weiner E	Plant Physiol	2022	2022-03-02	PMC8825266		10.1093/plphys/kiab449
34791452	Live Plant Cell Tracking: Fiji plugin to analyze cell proliferation dynamics and understand morphogenesis	Hernández-Herrera P, Ugartechea-Chirino Y, Torres-Martínez HH, Arzola AV, Chairez-Veloz JE, García-Ponce B, Sánchez MP, Garay-Arroyo A, Álvarez-Buylla ER, Dubrovsky JG, Corkidi G.	Plant Physiol. 2022 Feb 4;188(2):846-860. doi: 10.1093/plphys/kiab530.	Hernández-Herrera P	Plant Physiol	2022	2021-11-18	PMC8825436		10.1093/plphys/kiab530
34618094	X-ray microscopy enables multiscale high-resolution 3D imaging of plant cells, tissues, and organs	Duncan KE, Czymmek KJ, Jiang N, Thies AC, Topp CN.	Plant Physiol. 2022 Feb 4;188(2):831-845. doi: 10.1093/plphys/kiab405.	Duncan KE	Plant Physiol	2022	2021-10-07	PMC8825331		10.1093/plphys/kiab405
35200413	Low-Cost Devices for Three-Dimensional Cell Aggregation, Real-Time Monitoring Microscopy, Microfluidic Immunostaining, and Deconvolution Analysis	Struber A, Auer G, Fischlechner M, Wickstrom C, Reiter L, Lutsch E, Simon-Nobbe B, Marozin S, Lepperdinger G.	Bioengineering (Basel). 2022 Feb 3;9(2):60. doi: 10.3390/bioengineering9020060.	Struber A	Bioengineering (Basel)	2022	2022-02-24	PMC8869754		10.3390/bioengineering9020060
35072462	Catalytic Activation of Bioorthogonal Chemistry with Light (CABL) Enables Rapid, Spatiotemporally Controlled Labeling and No-Wash, Subcellular 3D-Patterning in Live Cells Using Long Wavelength Light	Jemas A, Xie Y, Pigga JE, Caplan JL, Am Ende CW, Fox JM.	J Am Chem Soc. 2022 Feb 2;144(4):1647-1662. doi: 10.1021/jacs.1c10390. Epub 2022 Jan 24.	Jemas A	J Am Chem Soc	2022	2022-01-24	PMC9364228	NIHMS1819578	10.1021/jacs.1c10390
35284178	Multiple-scattering suppressive refractive index tomography for the label-free quantitative assessment of multicellular spheroids	Yasuhiko O, Takeuchi K, Yamada H, Ueda Y.	Biomed Opt Express. 2022 Jan 25;13(2):962-979. doi: 10.1364/BOE.446622. eCollection 2022 Feb 1.	Yasuhiko O	Biomed Opt Express	2022	2022-03-14	PMC8884216		10.1364/BOE.446622
35284156	Illumination angle correction during image acquisition in light-sheet fluorescence microscopy using deep learning	Li C, Rai MR, Ghashghaei HT, Greenbaum A.	Biomed Opt Express. 2022 Jan 21;13(2):888-901. doi: 10.1364/BOE.447392. eCollection 2022 Feb 1.	Li C	Biomed Opt Express	2022	2022-03-14	PMC8884226		10.1364/BOE.447392
35145319	VascuViz: a multimodality and multiscale imaging and visualization pipeline for vascular systems biology	Bhargava A, Monteagudo B, Kushwaha P, Senarathna J, Ren Y, Riddle RC, Aggarwal M, Pathak AP.	Nat Methods. 2022 Feb;19(2):242-254. doi: 10.1038/s41592-021-01363-5. Epub 2022 Feb 10.	Bhargava A	Nat Methods	2022	2022-02-11	PMC8842955	NIHMS1760569	10.1038/s41592-021-01363-5
35099270	Gene-Edited Fluorescent and Mixed Cerebral Organoids	Bachmann L, Gallego Villarejo L, Heinen N, Marks D, Peters M, Müller T.	CRISPR J. 2022 Feb;5(1):53-65. doi: 10.1089/crispr.2021.0070. Epub 2022 Jan 28.	Bachmann L	CRISPR J	2022	2022-01-31			10.1089/crispr.2021.0070
35096185	Influence of Substrate Stiffness on Barrier Function in an iPSC-Derived In Vitro Blood-Brain Barrier Model	Bosworth AM, Kim H, O'Grady KP, Richter I, Lee L, O'Grady BJ, Lippmann ES.	Cell Mol Bioeng. 2021 Sep 20;15(1):31-42. doi: 10.1007/s12195-021-00706-8. eCollection 2022 Feb.	Bosworth AM	Cell Mol Bioeng	2021	2022-01-31	PMC8761195		10.1007/s12195-021-00706-8
35043276	MR susceptibility imaging for detection of tumor-associated macrophages in glioblastoma	Nazem A, Guiry SC, Pourfathi M, Ware JB, Anderson H, Iyer SK, Moon BF, Fan Y, Witschey WR, Rizi R, Bagley SJ, Desai A, O'Rourke DM, Brem S, Nasrallah M, Nabavizadeh A.	J Neurooncol. 2022 Feb;156(3):645-653. doi: 10.1007/s11060-022-03947-3. Epub 2022 Jan 19.	Nazem A	J Neurooncol	2022	2022-01-19			10.1007/s11060-022-03947-3
35033903	Ink-jet 3D printing as a strategy for developing bespoke non-eluting biofilm resistant medical devices	He Y, Luckett J, Begines B, Dubern JF, Hook AL, Prina E, Rose FRAJ, Tuck CJ, Hague RJM, Irvine DJ, Williams P, Alexander MR, Wildman RD.	Biomaterials. 2022 Feb;281:121350. doi: 10.1016/j.biomaterials.2021.121350. Epub 2021 Dec 30.	He Y	Biomaterials	2022	2022-01-16	PMC7613459	EMS151776	10.1016/j.biomaterials.2021.121350
35001540	Numb is required for optimal contraction of skeletal muscle	De Gasperi R, Mo C, Azulai D, Wang Z, Harlow LM, Du Y, Graham Z, Pan J, Liu XH, Guo L, Zhang B, Ko F, Raczkowski AM, Bauman WA, Goulbourne CN, Zhao W, Brotto M, Cardozo CP.	J Cachexia Sarcopenia Muscle. 2022 Feb;13(1):454-466. doi: 10.1002/jcsm.12907. Epub 2022 Jan 9.	De Gasperi R	J Cachexia Sarcopenia Muscle	2022	2022-01-10	PMC8818612		10.1002/jcsm.12907
34968424	Single-phagosome imaging reveals that homotypic fusion impairs phagosome degradative function	Yu Y, Jiao M, Zhang Z, Yu Y.	Biophys J. 2022 Feb 1;121(3):459-469. doi: 10.1016/j.bpj.2021.12.032. Epub 2021 Dec 29.	Yu Y	Biophys J	2022	2021-12-30	PMC8822610		10.1016/j.bpj.2021.12.032
34951426	Development of a water refractive index-matched microneedle integrated into a light sheet microscopy system for continuous embryonic cell imaging	Fan YJ, Hsieh HY, Huang YR, Tsao C, Lee CM, Tahara H, Wu YC, Sheen HJ, Chen BC.	Lab Chip. 2022 Feb 1;22(3):584-591. doi: 10.1039/d1lc00827g.	Fan YJ	Lab Chip	2022	2021-12-24			10.1039/d1lc00827g
34935163	Helical ordering of envelope-associated proteins and glycoproteins in respiratory syncytial virus	Conley MJ, Short JM, Burns AM, Streetley J, Hutchings J, Bakker SE, Power BJ, Jaffery H, Haney J, Zanetti G, Murcia PR, Stewart M, Fearns R, Vijayakrishnan S, Bhella D.	EMBO J. 2022 Feb 1;41(3):e109728. doi: 10.15252/embj.2021109728. Epub 2021 Dec 22.	Conley MJ	EMBO J	2022	2021-12-22	PMC8804925		10.15252/embj.2021109728
34837710	Metabolic design in a mammalian model of extreme metabolism, the North American least shrew (Cryptotis parva)	Chung DJ, Madison GP, Aponte AM, Singh K, Li Y, Pirooznia M, Bleck CKE, Darmani NA, Balaban RS.	J Physiol. 2022 Feb;600(3):547-567. doi: 10.1113/JP282153. Epub 2021 Dec 13.	Chung DJ	J Physiol	2022	2021-11-27	PMC10655134	NIHMS1941231	10.1113/JP282153
34766731	Mitochondrial dynamics and quantification of mitochondria-derived vesicles in cardiomyoblasts using structured illumination microscopy	Opstad IS, Godtliebsen G, Ahluwalia BS, Myrmel T, Agarwal K, Birgisdottir ÅB.	J Biophotonics. 2022 Feb;15(2):e202100305. doi: 10.1002/jbio.202100305. Epub 2021 Nov 23.	Opstad IS	J Biophotonics	2022	2021-11-12			10.1002/jbio.202100305
34402037	Artificial Intelligence Based Framework to Quantify the Cardiomyocyte Structural Integrity in Heart Slices	Abdeltawab H, Khalifa F, Hammouda K, Miller JM, Meki MM, Ou Q, El-Baz A, Mohamed TMA.	Cardiovasc Eng Technol. 2022 Feb;13(1):170-180. doi: 10.1007/s13239-021-00571-6. Epub 2021 Aug 16.	Abdeltawab H	Cardiovasc Eng Technol	2022	2021-08-17	PMC8847536	NIHMS1735524	10.1007/s13239-021-00571-6
35154150	Light-Sheet Scattering Microscopy to Visualize Long-Term Interactions Between Cells and Extracellular Matrix	Zhou X, Zhao R, Yanamandra AK, Hoth M, Qu B.	Front Immunol. 2022 Jan 28;13:828634. doi: 10.3389/fimmu.2022.828634. eCollection 2022.	Zhou X	Front Immunol	2022	2022-02-14	PMC8831865		10.3389/fimmu.2022.828634
35086548	Reactive oxygen species reprogram macrophages to suppress antitumor immune response through the exosomal miR-155-5p/PD-L1 pathway	Li X, Wang S, Mu W, Barry J, Han A, Carpenter RL, Jiang BH, Peiper SC, Mahoney MG, Aplin AE, Ren H, He J.	J Exp Clin Cancer Res. 2022 Jan 27;41(1):41. doi: 10.1186/s13046-022-02244-1.	Li X	J Exp Clin Cancer Res	2022	2022-01-28	PMC8793215		10.1186/s13046-022-02244-1
34897387	Cryo-shift: reducing domain shift in cryo-electron subtomograms with unsupervised domain adaptation and randomization	Bandyopadhyay H, Deng Z, Ding L, Liu S, Uddin MR, Zeng X, Behpour S, Xu M.	Bioinformatics. 2022 Jan 27;38(4):977-984. doi: 10.1093/bioinformatics/btab794.	Bandyopadhyay H	Bioinformatics	2022	2021-12-13	PMC10060710		10.1093/bioinformatics/btab794
35077503	Expansion microscopy of Plasmodium gametocytes reveals the molecular architecture of a bipartite microtubule organisation centre coordinating mitosis with axoneme assembly	Rashpa R, Brochet M.	PLoS Pathog. 2022 Jan 25;18(1):e1010223. doi: 10.1371/journal.ppat.1010223. eCollection 2022 Jan.	Rashpa R	PLoS Pathog	2022	2022-01-25	PMC8789139		10.1371/journal.ppat.1010223
35042822	Atomic structure of Lanreotide nanotubes revealed by cryo-EM	Pieri L, Wang F, Arteni AA, Vos M, Winter JM, Le Du MH, Artzner F, Gobeaux F, Legrand P, Boulard Y, Bressanelli S, Egelman EH, Paternostre M.	Proc Natl Acad Sci U S A. 2022 Jan 25;119(4):e2120346119. doi: 10.1073/pnas.2120346119.	Pieri L	Proc Natl Acad Sci U S A	2022	2022-01-19	PMC8794822		10.1073/pnas.2120346119
34788060	Ultrastructure of Organohalide-Respiring Dehalococcoidia Revealed by Cryo-Electron Tomography	Sexton DL, Chen G, Kara Murdoch F, Hashimi A, Löffler FE, Tocheva EI.	Appl Environ Microbiol. 2022 Jan 25;88(2):e0190621. doi: 10.1128/AEM.01906-21. Epub 2021 Nov 17.	Sexton DL	Appl Environ Microbiol	2022	2021-11-17	PMC8788754		10.1128/AEM.01906-21
35106470	Three-dimensional label-free histological imaging of whole organs by microtomy-assisted autofluorescence tomography	Zhang Y, Kang L, Yu W, Tsang VTC, Wong TTW.	iScience. 2022 Jan 1;25(1):103721. doi: 10.1016/j.isci.2021.103721. eCollection 2022 Jan 21.	Zhang Y	iScience	2022	2022-02-02	PMC8786675		10.1016/j.isci.2021.103721
35215794	SARS-CoV-2: Ultrastructural Characterization of Morphogenesis in an In Vitro System	Barreto-Vieira DF, da Silva MAN, de Almeida ALT, Rasinhas ADC, Monteiro ME, Miranda MD, Motta FC, Siqueira MM, Girard-Dias W, Archanjo BS, Bozza PT, L Souza TM, Gomes Dias SS, Soares VC, Barth OM.	Viruses. 2022 Jan 20;14(2):201. doi: 10.3390/v14020201.	Barreto-Vieira DF	Viruses	2022	2022-02-26	PMC8879486		10.3390/v14020201
35127983	An Alternative Technique for Monitoring the Live Interaction of Monocytes and Tumor Cells with Nanoparticles in the Mouse Lung	Ramos-Gomes F, Ferreira N, Alves F, Markus MA.	Bio Protoc. 2022 Jan 20;12(2):e4293. doi: 10.21769/BioProtoc.4293. eCollection 2022 Jan 20.	Ramos-Gomes F	Bio Protoc	2022	2022-02-07	PMC8799661		10.21769/BioProtoc.4293
34687300	A correlative light electron microscopy approach reveals plasmodesmata ultrastructure at the graft interface	Chambaud C, Cookson SJ, Ollat N, Bayer E, Brocard L.	Plant Physiol. 2022 Jan 20;188(1):44-55. doi: 10.1093/plphys/kiab485.	Chambaud C	Plant Physiol	2022	2021-10-23	PMC8774839		10.1093/plphys/kiab485
35046471	Differential remodelling of mitochondrial subpopulations and mitochondrial dysfunction are a feature of early stage diabetes	Rajab BS, Kassab S, Stonall CD, Daghistani H, Gibbons S, Mamas M, Smith D, Mironov A, AlBalawi Z, Zhang YH, Baudoin F, Zi M, Prehar S, Cartwright EJ, Kitmitto A.	Sci Rep. 2022 Jan 19;12(1):978. doi: 10.1038/s41598-022-04929-1.	Rajab BS	Sci Rep	2022	2022-01-20	PMC8770458		10.1038/s41598-022-04929-1
35041651	A deep generative model of 3D single-cell organization	Donovan-Maiye RM, Brown JM, Chan CK, Ding L, Yan C, Gaudreault N, Theriot JA, Maleckar MM, Knijnenburg TA, Johnson GR.	PLoS Comput Biol. 2022 Jan 18;18(1):e1009155. doi: 10.1371/journal.pcbi.1009155. eCollection 2022 Jan.	Donovan-Maiye RM	PLoS Comput Biol	2022	2022-01-18	PMC8797242		10.1371/journal.pcbi.1009155
35209383	Binocular stereo-microscopy for deforming intact amoeba	Matsumoto K, Nishigami Y, Nakagaki T.	Opt Express. 2022 Jan 17;30(2):2424-2437. doi: 10.1364/OE.439825.	Matsumoto K	Opt Express	2022	2022-02-25			10.1364/OE.439825
35039530	Low-invasive 5D visualization of mitotic progression by two-photon excitation spinning-disk confocal microscopy	Kamada T, Otomo K, Murata T, Nakata K, Hiruma S, Uehara R, Hasebe M, Nemoto T.	Sci Rep. 2022 Jan 17;12(1):809. doi: 10.1038/s41598-021-04543-7.	Kamada T	Sci Rep	2022	2022-01-18	PMC8764092		10.1038/s41598-021-04543-7
34968794	Molecular characterization of a novel His333Arg variant of human protoporphyrinogen oxidase IX	Novakova Z, Mikesova J, Ondrakova M, Kutil Z, Vesela K, Martasek P, Barinka C.	Biochem Biophys Res Commun. 2022 Jan 15;588:182-186. doi: 10.1016/j.bbrc.2021.12.062. Epub 2021 Dec 21.	Novakova Z	Biochem Biophys Res Commun	2022	2021-12-30			10.1016/j.bbrc.2021.12.062
35098941	Deep-Tissue Three-Photon Fluorescence Microscopy in Intact Mouse and Zebrafish Brain	Hontani Y, Akbari N, Kolkman KE, Wu C, Xia F, Choe K, Wang GZ, Sokolova M, Fetcho JR, Xu C.	J Vis Exp. 2022 Jan 13;(179). doi: 10.3791/63213.	Hontani Y	J Vis Exp	2022	2022-01-31			10.3791/63213
35053389	Nuclear Fragility in Radiation-Induced Senescence: Blebs and Tubes Visualized by 3D Electron Microscopy	Freyter BM, Abd Al-Razaq MA, Isermann A, Dietz A, Azimzadeh O, Hekking L, Gomolka M, Rübe CE.	Cells. 2022 Jan 13;11(2):273. doi: 10.3390/cells11020273.	Freyter BM	Cells	2022	2022-01-21	PMC8774169		10.3390/cells11020273
35017598	3D nanomechanical mapping of subcellular and sub-nuclear structures of living cells by multi-harmonic AFM with long-tip microcantilevers	Efremov YM, Suter DM, Timashev PS, Raman A.	Sci Rep. 2022 Jan 11;12(1):529. doi: 10.1038/s41598-021-04443-w.	Efremov YM	Sci Rep	2022	2022-01-12	PMC8752865		10.1038/s41598-021-04443-w
35136499	31-Phosphorus Magnetic Resonance Spectroscopy in Evaluation of Glioma and Metastases in 3T MRI	Peter SB, Nandhan VR.	Indian J Radiol Imaging. 2022 Jan 10;31(4):873-881. doi: 10.1055/s-0041-1741090. eCollection 2021 Oct.	Peter SB	Indian J Radiol Imaging	2022	2022-02-09	PMC8817830		10.1055/s-0041-1741090
35001870	Correlative all-optical quantification of mass density and mechanics of subcellular compartments with fluorescence specificity	Schlüßler R, Kim K, Nötzel M, Taubenberger A, Abuhattum S, Beck T, Müller P, Maharana S, Cojoc G, Girardo S, Hermann A, Alberti S, Guck J.	Elife. 2022 Jan 10;11:e68490. doi: 10.7554/eLife.68490.	Schlüßler R	Elife	2022	2022-01-10	PMC8816383		10.7554/eLife.68490
34864394	Label-free imaging and evaluation of characteristic properties of asthma-derived eosinophils using optical diffraction tomography	Kim SY, Lee JH, Shin Y, Kim TK, Lee JW, Pyo MJ, Lee AR, Pack CG, Cho YS.	Biochem Biophys Res Commun. 2022 Jan 8;587:42-48. doi: 10.1016/j.bbrc.2021.11.084. Epub 2021 Nov 29.	Kim SY	Biochem Biophys Res Commun	2022	2021-12-05			10.1016/j.bbrc.2021.11.084
34997009	Light sheet based volume flow cytometry (VFC) for rapid volume reconstruction and parameter estimation on the go	Kumar P, Joshi P, Basumatary J, Mondal PP.	Sci Rep. 2022 Jan 7;12(1):78. doi: 10.1038/s41598-021-03902-8.	Kumar P	Sci Rep	2022	2022-01-08	PMC8741756		10.1038/s41598-021-03902-8
34739839	RCSB Protein Data Bank resources for structure-facilitated design of mRNA vaccines for existing and emerging viral pathogens	Goodsell DS, Burley SK.	Structure. 2022 Jan 6;30(1):55-68.e2. doi: 10.1016/j.str.2021.10.008. Epub 2021 Nov 4.	Goodsell DS	Structure	2022	2021-11-05	PMC8567414		10.1016/j.str.2021.10.008
35068484	Optical Clearing of Plant Tissues for Fluorescence Imaging	Kurihara D, Mizuta Y, Nagahara S, Sato Y, Higashiyama T.	J Vis Exp. 2022 Jan 5;(179). doi: 10.3791/63428.	Kurihara D	J Vis Exp	2022	2022-01-24			10.3791/63428
35054594	X-ray Micro-Computed Tomography: A Powerful Device to Analyze the 3D Microstructure of Anode-Electrolyte in BaZr(0.8)Y(0.2)O(3) Protonic Ceramic Electrochemical Cells and the Reduction Behavior	Lescure V, Gelin M, François M, Arab Pour Yazdi M, Briois P, Demoisson F, Combemale L, Valton S, Caboche G.	Membranes (Basel). 2022 Jan 4;12(1):68. doi: 10.3390/membranes12010068.	Lescure V	Membranes (Basel)	2022	2022-01-21	PMC8779603		10.3390/membranes12010068
35008961	LC3/FtMt Colocalization Patterns Reveal the Progression of FtMt Accumulation in Nigral Neurons of Patients with Progressive Supranuclear Palsy	Abu Bakar ZH, Bellier JP, Yanagisawa D, Kato T, Mukaisho KI, Tooyama I.	Int J Mol Sci. 2022 Jan 4;23(1):537. doi: 10.3390/ijms23010537.	Abu Bakar ZH	Int J Mol Sci	2022	2022-01-11	PMC8745681		10.3390/ijms23010537
34747040	The ion-coupling mechanism of human excitatory amino acid transporters	Canul-Tec JC, Kumar A, Dhenin J, Assal R, Legrand P, Rey M, Chamot-Rooke J, Reyes N.	EMBO J. 2022 Jan 4;41(1):e108341. doi: 10.15252/embj.2021108341. Epub 2021 Nov 8.	Canul-Tec JC	EMBO J	2022	2021-11-08	PMC8724772		10.15252/embj.2021108341
33790043	In Vivo Time-Lapse Imaging and Analysis of Dendritic Structural Plasticity in Xenopus laevis Tadpoles	He HY, Lin CY, Cline HT.	Cold Spring Harb Protoc. 2022 Jan 4;2022(1):pdb.prot106781. doi: 10.1101/pdb.prot106781.	He HY	Cold Spring Harb Protoc	2022	2021-04-01	PMC8494194	NIHMS1739500	10.1101/pdb.prot106781
34787651	Volumetric morphometry reveals spindle width as the best predictor of mammalian spindle scaling	Kletter T, Reusch S, Cavazza T, Dempewolf N, Tischer C, Reber S.	J Cell Biol. 2022 Jan 3;221(1):e202106170. doi: 10.1083/jcb.202106170. Epub 2021 Nov 17.	Kletter T	J Cell Biol	2022	2021-11-17	PMC8719715		10.1083/jcb.202106170
37096022	3D spheroid culture to examine adaptive therapy response in invading tumor cells	Weiss F, Atlasy N, van Reijmersdal V, Stunnenberg H, Hulsbergen-Veelken C, Friedl P.	In Vitro Model. 2022;1(6):463-471. doi: 10.1007/s44164-022-00040-x. Epub 2023 Mar 15.	Weiss F	In Vitro Model	2022	2023-04-25	PMC10119213		10.1007/s44164-022-00040-x
36545964	Continuous subcellular resolution three-dimensional imaging on intact macaque brain	Zhou C, Yang X, Wu S, Zhong Q, Luo T, Li A, Liu G, Sun Q, Luo P, Deng L, Ni H, Tan C, Yuan J, Luo Q, Hu X, Li X, Gong H.	Sci Bull (Beijing). 2022 Jan;67(1):85-96. doi: 10.1016/j.scib.2021.08.003. Epub 2021 Aug 5.	Zhou C	Sci Bull (Beijing)	2022	2022-12-22			10.1016/j.scib.2021.08.003
36348120	Simulation of Different Three-Dimensional Models of Whole Interphase Nuclei Compared to Experiments - A Consistent Scale-Bridging Simulation Framework for Genome Organization	Knoch TA.	Results Probl Cell Differ. 2022;70:495-549. doi: 10.1007/978-3-031-06573-6_18.	Knoch TA	Results Probl Cell Differ	2022	2022-11-08			10.1007/978-3-031-06573-6_18
36265199	Longitudinal microstructural MRI markers of demyelination and neurodegeneration in early relapsing-remitting multiple sclerosis: Magnetisation transfer, water diffusion and g-ratio	York EN, Meijboom R, Thrippleton MJ, Bastin ME, Kampaite A, White N, Chandran S, Waldman AD; FutureMS Consortium.	Neuroimage Clin. 2022;36:103228. doi: 10.1016/j.nicl.2022.103228. Epub 2022 Oct 13.	York EN	Neuroimage Clin	2022	2022-10-20	PMC9668599		10.1016/j.nicl.2022.103228
36151386	Structure of Motile Cilia	Ishikawa T.	Subcell Biochem. 2022;99:471-494. doi: 10.1007/978-3-031-00793-4_15.	Ishikawa T	Subcell Biochem	2022	2022-09-23			10.1007/978-3-031-00793-4_15
36125768	BrdU Incorporation and Labeling of Nascent DNA to Investigate Archaeal Replication Using Super-Resolution Imaging	Lestini R, Collien Y, Olivier D, Olivier N, Myllykallio H.	Methods Mol Biol. 2022;2522:419-434. doi: 10.1007/978-1-0716-2445-6_29.	Lestini R	Methods Mol Biol	2022	2022-09-20			10.1007/978-1-0716-2445-6_29
36125725	3D Culture of Primary Patient-Derived Hepatoblastoma Tumoroids	Wu PV, Nusse R.	Methods Mol Biol. 2022;2544:259-267. doi: 10.1007/978-1-0716-2557-6_19.	Wu PV	Methods Mol Biol	2022	2022-09-20			10.1007/978-1-0716-2557-6_19
36104618	Mitochondria to Bitter Melon: Understanding the 3D Ultrastructure of the Cell Via 2D Thin Section Reconstruction and the History of Mitochondrial Visualization	Mazierski DM.	Adv Exp Med Biol. 2022;1388:113-127. doi: 10.1007/978-3-031-10889-1_5.	Mazierski DM	Adv Exp Med Biol	2022	2022-09-14			10.1007/978-3-031-10889-1_5
35980588	FlyClear: A Tissue-Clearing Technique for High-Resolution Microscopy of Drosophila	Pende M, Saghafi S, Becker K, Hummel T, Dodt HU.	Methods Mol Biol. 2022;2540:349-359. doi: 10.1007/978-1-0716-2541-5_18.	Pende M	Methods Mol Biol	2022	2022-08-18			10.1007/978-1-0716-2541-5_18
35951309	Evaluation of the Role of Bacterial Amyloid on Nucleoid Structure Using Cryo-Soft X-Ray Tomography	Cossa A, Wien F, Turbant F, Kaczorowski T, Węgrzyn G, Arluison V, Pérez-Berná AJ, Trépout S, Pereiro E.	Methods Mol Biol. 2022;2538:319-333. doi: 10.1007/978-1-0716-2529-3_21.	Cossa A	Methods Mol Biol	2022	2022-08-11			10.1007/978-1-0716-2529-3_21
35867253	High-Throughput DNA FISH (hiFISH)	Finn E, Misteli T, Pegoraro G.	Methods Mol Biol. 2022;2532:245-274. doi: 10.1007/978-1-0716-2497-5_12.	Finn E	Methods Mol Biol	2022	2022-07-22	PMC10372930	NIHMS1916268	10.1007/978-1-0716-2497-5_12
35819768	Reconstituting and Purifying Assembly Intermediates of Clathrin Adaptors AP1 and AP2	Wang B, Yang R, Tian Y, Yin Q.	Methods Mol Biol. 2022;2473:195-212. doi: 10.1007/978-1-0716-2209-4_15.	Wang B	Methods Mol Biol	2022	2022-07-12			10.1007/978-1-0716-2209-4_15
35819766	Localizing Proteins on Single Trafficking Organelles in 3D with Semisynthetic Gold Labeling and Platinum Replica Electron Microscopy	Prasai B, Taraska JW.	Methods Mol Biol. 2022;2473:167-180. doi: 10.1007/978-1-0716-2209-4_13.	Prasai B	Methods Mol Biol	2022	2022-07-12	PMC9639615	NIHMS1832810	10.1007/978-1-0716-2209-4_13
35755607	Novel Hyperspectral imaging approaches allow 3D measurement of cAMP signals in localized subcellular domains of human airway smooth muscle cells	Howard M, Annamdevula N, Pleshinger DJ, Johnson S, Beech L, Penn RB, Francis CM, Rich TC, Leavesley SJ.	Proc SPIE Int Soc Opt Eng. 2022 Jan-Feb;11964:119640I. doi: 10.1117/12.2608267. Epub 2022 Mar 3.	Howard M	Proc SPIE Int Soc Opt Eng	2022	2022-06-27	PMC9215170	NIHMS1816364	10.1117/12.2608267
35687227	Multi-dimensional Fluorescence Live-Cell Imaging for Glucosome Dynamics in Living Human Cells	An S, Parajuli P, Kennedy EL, Kyoung M.	Methods Mol Biol. 2022;2487:15-26. doi: 10.1007/978-1-0716-2269-8_2.	An S	Methods Mol Biol	2022	2022-06-10	PMC9191769	NIHMS1747605	10.1007/978-1-0716-2269-8_2
35635700	Replication Labeling Methods for Super-Resolution Imaging of Chromosome Territories and Chromatin Domains	Miron E, Windo J, Ochs F, Schermelleh L.	Methods Mol Biol. 2022;2476:111-128. doi: 10.1007/978-1-0716-2221-6_9.	Miron E	Methods Mol Biol	2022	2022-05-31			10.1007/978-1-0716-2221-6_9
35616857	Cell Biology Methods to Study Recombinant Proteins in Seeds	Arcalís E, Pedrazzini E, Hörmann-Dietrich U, Vitale A, Stoger E.	Methods Mol Biol. 2022;2480:61-80. doi: 10.1007/978-1-0716-2241-4_4.	Arcalís E	Methods Mol Biol	2022	2022-05-26			10.1007/978-1-0716-2241-4_4
35486252	Grafting of Epiblast Stem Cell into the Epiblast and Whole-Embryo Imaging to Unveil Lineage Competence	Osteil P, Studdert JB, Tam PPL.	Methods Mol Biol. 2022;2490:269-279. doi: 10.1007/978-1-0716-2281-0_19.	Osteil P	Methods Mol Biol	2022	2022-04-29			10.1007/978-1-0716-2281-0_19
35486240	3D Immunofluorescent Image Colocalization Quantification in Mouse Epiblast Stem Cells	Dierolf JG, Watson AJ, Betts DH.	Methods Mol Biol. 2022;2490:69-79. doi: 10.1007/978-1-0716-2281-0_7.	Dierolf JG	Methods Mol Biol	2022	2022-04-29			10.1007/978-1-0716-2281-0_7
35412256	High-Resolution Imaging and Analysis of Individual Nuclear Pore Complexes	Fichtman B, Regmi SG, Dasso M, Harel A.	Methods Mol Biol. 2022;2502:461-471. doi: 10.1007/978-1-0716-2337-4_29.	Fichtman B	Methods Mol Biol	2022	2022-04-12			10.1007/978-1-0716-2337-4_29
35349160	Measuring Intercellular Interface Area in Plant Tissues Using Quantitative 3D Image Analysis	Davis GV, Smith RS, Bassel GW.	Methods Mol Biol. 2022;2457:457-464. doi: 10.1007/978-1-0716-2132-5_31.	Davis GV	Methods Mol Biol	2022	2022-03-29			10.1007/978-1-0716-2132-5_31
35349133	Ultrastructural Analysis and Three-Dimensional Reconstruction of Plasmodesmata	Godel-Jędrychowska K, Franke T, Kurczyńska E.	Methods Mol Biol. 2022;2457:75-94. doi: 10.1007/978-1-0716-2132-5_4.	Godel-Jędrychowska K	Methods Mol Biol	2022	2022-03-29			10.1007/978-1-0716-2132-5_4
35237999	Tissue Clearing Approaches in Atherosclerosis	Sun T, Li Y, Förstera B, Stanic K, Lu S, Steffens S, Yin C, Ertürk A, Megens RTA, Weber C, Habenicht A, Mohanta SK.	Methods Mol Biol. 2022;2419:747-763. doi: 10.1007/978-1-0716-1924-7_45.	Sun T	Methods Mol Biol	2022	2022-03-03			10.1007/978-1-0716-1924-7_45
35218541	Hydrophobic and Hydrogel-Based Methods for Passive Tissue Clearing	Jalufka FL, Min SW, Platt ME, Pritchard AL, Margo TE, Vernino AO, Kirchhoff MA, Massopust RT, McCreedy DA.	Methods Mol Biol. 2022;2440:197-209. doi: 10.1007/978-1-0716-2051-9_12.	Jalufka FL	Methods Mol Biol	2022	2022-02-26			10.1007/978-1-0716-2051-9_12
35218532	Optimizing Long-Term Live Cell Imaging	Lac A, Le Lam A, Heit B.	Methods Mol Biol. 2022;2440:57-73. doi: 10.1007/978-1-0716-2051-9_3.	Lac A	Methods Mol Biol	2022	2022-02-26			10.1007/978-1-0716-2051-9_3
35218531	Three-Dimensional Simultaneous Imaging of Nucleic Acids and Proteins During Influenza Virus Infection in Single Cells Using Confocal Microscopy	Manivanh R, Lakdawala SS, Jones JE.	Methods Mol Biol. 2022;2440:41-56. doi: 10.1007/978-1-0716-2051-9_2.	Manivanh R	Methods Mol Biol	2022	2022-02-26			10.1007/978-1-0716-2051-9_2
35175602	Single Organoids Droplet-Based Staining Method for High-End 3D Imaging of Mammary Organoids	Sumbal J, Koledova Z.	Methods Mol Biol. 2022;2471:259-269. doi: 10.1007/978-1-0716-2193-6_14.	Sumbal J	Methods Mol Biol	2022	2022-02-17			10.1007/978-1-0716-2193-6_14
35167090	A Clearing Method for Three-Dimensional Imaging of Adipose Tissue	Lin Z, Chi J, Cohen P.	Methods Mol Biol. 2022;2448:73-82. doi: 10.1007/978-1-0716-2087-8_4.	Lin Z	Methods Mol Biol	2022	2022-02-15			10.1007/978-1-0716-2087-8_4
35051311	A spatial and cellular distribution of rabies virus infection in the mouse brain revealed by fMOST and single-cell RNA sequencing	Zhang Y, Xing X, Long B, Cao Y, Hu S, Li X, Yu Y, Tian D, Sui B, Luo Z, Liu W, Lv L, Wu Q, Dai J, Zhou M, Han H, Fu ZF, Gong H, Bai F, Zhao L.	Clin Transl Med. 2022 Jan;12(1):e700. doi: 10.1002/ctm2.700.	Zhang Y	Clin Transl Med	2022	2022-01-20	PMC8776042		10.1002/ctm2.700
35013558	Super-resolved 3D tracking of cargo transport through nuclear pore complexes	Chowdhury R, Sau A, Musser SM.	Nat Cell Biol. 2022 Jan;24(1):112-122. doi: 10.1038/s41556-021-00815-6. Epub 2022 Jan 10.	Chowdhury R	Nat Cell Biol	2022	2022-01-11	PMC8820391	NIHMS1756598	10.1038/s41556-021-00815-6
35008901	Brachygnathia Inferior in Cloned Dogs Is Possibly Correlated with Variants of Wnt Signaling Pathway Initiators	Choe YH, Hur TY, Lee SL, Lee S, Lim D, Choi BH, Jeong H, No JG, Ock SA.	Int J Mol Sci. 2022 Jan 1;23(1):475. doi: 10.3390/ijms23010475.	Choe YH	Int J Mol Sci	2022	2022-01-11	PMC8745273		10.3390/ijms23010475
34972994	Immunofluorescence-Based Measurement of Autophagosome Formation During Mitophagy	Padman BS, Lazarou M.	Methods Mol Biol. 2022;2445:207-226. doi: 10.1007/978-1-0716-2071-7_13.	Padman BS	Methods Mol Biol	2022	2022-01-01			10.1007/978-1-0716-2071-7_13
34972959	Imaging Mitosis with Lattice LightSheet	Barazia A, Monks C.	Methods Mol Biol. 2022;2415:245-252. doi: 10.1007/978-1-0716-1904-9_18.	Barazia A	Methods Mol Biol	2022	2022-01-01			10.1007/978-1-0716-1904-9_18
34913129	Live Imaging of the Dynamics of Mammalian Neural Crest Cell Migration	Moore EL, Trainor PA.	Methods Mol Biol. 2022;2403:263-276. doi: 10.1007/978-1-0716-1847-9_18.	Moore EL	Methods Mol Biol	2022	2021-12-16			10.1007/978-1-0716-1847-9_18
34887551	Cross-modal coherent registration of whole mouse brains	Qu L, Li Y, Xie P, Liu L, Wang Y, Wu J, Liu Y, Wang T, Li L, Guo K, Wan W, Ouyang L, Xiong F, Kolstad AC, Wu Z, Xu F, Zheng Y, Gong H, Luo Q, Bi G, Dong H, Hawrylycz M, Zeng H, Peng H.	Nat Methods. 2022 Jan;19(1):111-118. doi: 10.1038/s41592-021-01334-w. Epub 2021 Dec 9.	Qu L	Nat Methods	2022	2021-12-10			10.1038/s41592-021-01334-w
34802117	Complete Visualization of T Follicular Helper Cells in Germinal Centers by Light Sheet Fluorescence Microscopy	Stoler-Barak L, Shulman Z.	Methods Mol Biol. 2022;2380:3-13. doi: 10.1007/978-1-0716-1736-6_1.	Stoler-Barak L	Methods Mol Biol	2022	2021-11-21			10.1007/978-1-0716-1736-6_1
34798356	Remarkable kinetoplast, cytostome-cytopharynx complex, and storage-related structures as dissected by three-dimensional reconstruction of Trypanosoma sp. 858 isolated from a toad (Amphibia: Anura)	Attias M, Vidal JC, Takata CSA, Campaner M, Camargo EP, Teixeira MMG, De Souza W.	Micron. 2022 Jan;152:103180. doi: 10.1016/j.micron.2021.103180. Epub 2021 Nov 10.	Attias M	Micron	2022	2021-11-19			10.1016/j.micron.2021.103180
34785434	An alternative approach to tracing the volumic proliferation development of an entire tumor spheroid in 3D through a mini-Opto tomography platform	Polat A, Göktürk D.	Micron. 2022 Jan;152:103173. doi: 10.1016/j.micron.2021.103173. Epub 2021 Oct 30.	Polat A	Micron	2022	2021-11-17			10.1016/j.micron.2021.103173
34768170	Folding of the syncytiotrophoblast basal plasma membrane increases the surface area available for exchange in human placenta	Tashev SA, Parsons D, Hillman C, Harris S, Lofthouse EM, Goggin P, Chatelet DS, Cleal JK, Smyth N, Palaiologou H, Page A, Lewis RM.	Placenta. 2022 Jan;117:57-63. doi: 10.1016/j.placenta.2021.11.002. Epub 2021 Nov 4.	Tashev SA	Placenta	2022	2021-11-12			10.1016/j.placenta.2021.11.002
34758982	Three-Dimensional Visualization of the Podocyte Actin Network Using Integrated Membrane Extraction, Electron Microscopy, and Machine Learning	Qu C, Roth R, Puapatanakul P, Loitman C, Hammad D, Genin GM, Miner JH, Suleiman HY.	J Am Soc Nephrol. 2022 Jan;33(1):155-173. doi: 10.1681/ASN.2021020182. Epub 2021 Nov 10.	Qu C	J Am Soc Nephrol	2022	2021-11-11	PMC8763187		10.1681/ASN.2021020182
34743041	Rapid histological imaging of bone without microtome sectioning using nonlinear microscopy	Yoshitake T, Rosen S, Cahill LC, Lamothe S, Ward A, Fujimoto JG.	Bone. 2022 Jan;154:116254. doi: 10.1016/j.bone.2021.116254. Epub 2021 Nov 4.	Yoshitake T	Bone	2022	2021-11-07	PMC9832301	NIHMS1858866	10.1016/j.bone.2021.116254
34693607	The E-Syt3 cleavage and traffic uncovers the primordial cisterna, a new organelle that mothers the lipid droplets in the adipocyte	Lalioti V, Beznoussenko GV, Mironov AA, Sandoval IV.	Traffic. 2022 Jan;23(1):21-41. doi: 10.1111/tra.12823. Epub 2021 Nov 10.	Lalioti V	Traffic	2022	2021-10-25			10.1111/tra.12823
34655689	The perinuclear region concentrates disordered proteins with predicted phase separation distributed in a 3D network of cytoskeletal filaments and organelles	do Amaral MJ, de Andrade Rosa I, Andrade SA, Fang X, Andrade LR, Costa ML, Mermelstein C.	Biochim Biophys Acta Mol Cell Res. 2022 Jan;1869(1):119161. doi: 10.1016/j.bbamcr.2021.119161. Epub 2021 Oct 14.	do Amaral MJ	Biochim Biophys Acta Mol Cell Res	2022	2021-10-16	PMC9385405	NIHMS1827533	10.1016/j.bbamcr.2021.119161
34649285	Pulmonary Imaging of Immunocompromised Patients during Hematopoietic Stem Cell Transplantation using Non-Contrast-Enhanced Three-Dimensional Ultrashort Echo Time (3D-UTE) MRI	Metz C, Böckle D, Heidenreich JF, Weng AM, Benkert T, Grigoleit GU, Bley T, Köstler H, Veldhoen S.	Rofo. 2022 Jan;194(1):39-48. doi: 10.1055/a-1535-2341. Epub 2021 Oct 14.	Metz C	Rofo	2022	2021-10-14			10.1055/a-1535-2341
34644704	Keratin 17 as a Marker of UVB-Induced Stress in Human Epidermis and Modulation by Vitis vinifera Extract	Lombardo G, Melzi G, Indino S, Piazza S, Sangiovanni E, Baruffaldi Preis F, Marabini L, Donetti E.	Cells Tissues Organs. 2022;211(5):611-627. doi: 10.1159/000520038. Epub 2021 Oct 13.	Lombardo G	Cells Tissues Organs	2022	2021-10-13			10.1159/000520038
34555738	Suppression of reflected signals from substrate as clutters for cell measurements using acoustic impedance microscopy	Nagaoka R, Hasegawa H, Tamura K, Yoshida S, Hozumi N, Kobayashi K.	Ultrasonics. 2022 Jan;118:106580. doi: 10.1016/j.ultras.2021.106580. Epub 2021 Sep 15.	Nagaoka R	Ultrasonics	2022	2021-09-23			10.1016/j.ultras.2021.106580
34478909	Mitochondrial morphology and function varies across diaphragm muscle fiber types	Brown AD, Fogarty MJ, Sieck GC.	Respir Physiol Neurobiol. 2022 Jan;295:103780. doi: 10.1016/j.resp.2021.103780. Epub 2021 Aug 31.	Brown AD	Respir Physiol Neurobiol	2022	2021-09-03	PMC8604766	NIHMS1737920	10.1016/j.resp.2021.103780
33982274	A Simple Method for Generating, Clearing, and Imaging Pre-vascularized 3D Adipospheres Derived from Human iPS Cells	Yao X, Dani C.	Methods Mol Biol. 2022;2454:495-507. doi: 10.1007/7651_2021_360.	Yao X	Methods Mol Biol	2022	2021-05-13			10.1007/7651_2021_360
33073925	In vivo hippocampal subfield volumes in bipolar disorder-A mega-analysis from The Enhancing Neuro Imaging Genetics through Meta-Analysis Bipolar Disorder Working Group	Haukvik UK, Gurholt TP, Nerland S, Elvsåshagen T, Akudjedu TN, Alda M, Alnaes D, Alonso-Lana S, Bauer J, Baune BT, Benedetti F, Berk M, Bettella F, Bøen E, Bonnín CM, Brambilla P, Canales-Rodríguez EJ, Cannon DM, Caseras X, Dandash O, Dannlowski U, Delvecchio G, Díaz-Zuluaga AM, van Erp TGM, Fatjó-Vilas M, Foley SF, Förster K, Fullerton JM, Goikolea JM, Grotegerd D, Gruber O, Haarman BCM, Haatveit B, Hajek T, Hallahan B, Harris M, Hawkins EL, Howells FM, Hülsmann C, Jahanshad N, Jørgensen KN, Kircher T, Krämer B, Krug A, Kuplicki R, Lagerberg TV, Lancaster TM, Lenroot RK, Lonning V, López-Jaramillo C, Malt UF, McDonald C, McIntosh AM, McPhilemy G, van der Meer D, Melle I, Melloni EMT, Mitchell PB, Nabulsi L, Nenadić I, Oertel V, Oldani L, Opel N, Otaduy MCG, Overs BJ, Pineda-Zapata JA, Pomarol-Clotet E, Radua J, Rauer L, Redlich R, Repple J, Rive MM, Roberts G, Ruhe HG, Salminen LE, Salvador R, Sarró S, Savitz J, Schene AH, Sim K, Soeiro-de-Souza MG, Stäblein M, Stein DJ, Stein F, Tamnes CK, Temmingh HS, Thomopoulos SI, Veltman DJ, Vieta E, Waltemate L, Westlye LT, Whalley HC, Sämann PG, Thompson PM, Ching CRK, Andreassen OA, Agartz I; ENIGMA Bipolar Disorder Working Group.	Hum Brain Mapp. 2022 Jan;43(1):385-398. doi: 10.1002/hbm.25249. Epub 2020 Oct 19.	Haukvik UK	Hum Brain Mapp	2022	2020-10-19	PMC8675404		10.1002/hbm.25249
35003258	Deep Learning to Predict EGFR Mutation and PD-L1 Expression Status in Non-Small-Cell Lung Cancer on Computed Tomography Images	Wang C, Xu X, Shao J, Zhou K, Zhao K, He Y, Li J, Guo J, Yi Z, Li W.	J Oncol. 2021 Dec 31;2021:5499385. doi: 10.1155/2021/5499385. eCollection 2021.	Wang C	J Oncol	2021	2022-01-10	PMC8741343		10.1155/2021/5499385
35008709	CRISPR/Cas9 Genome Editing vs. Over-Expression for Fluorescent Extracellular Vesicle-Labeling: A Quantitative Analysis	Strohmeier K, Hofmann M, Hauser F, Sivun D, Puthukodan S, Karner A, Sandner G, Le Renard PE, Jacak J, Mairhofer M.	Int J Mol Sci. 2021 Dec 28;23(1):282. doi: 10.3390/ijms23010282.	Strohmeier K	Int J Mol Sci	2021	2022-01-11	PMC8745383		10.3390/ijms23010282
34984260	3D-Printed PCL Scaffolds Coated with Nanobioceramics Enhance Osteogenic Differentiation of Stem Cells	Fazeli N, Arefian E, Irani S, Ardeshirylajimi A, Seyedjafari E.	ACS Omega. 2021 Dec 14;6(51):35284-35296. doi: 10.1021/acsomega.1c04015. eCollection 2021 Dec 28.	Fazeli N	ACS Omega	2021	2022-01-05	PMC8717387		10.1021/acsomega.1c04015
35011629	Protocols for Generating Surfaces and Measuring 3D Organelle Morphology Using Amira	Garza-Lopez E, Vue Z, Katti P, Neikirk K, Biete M, Lam J, Beasley HK, Marshall AG, Rodman TA, Christensen TA, Salisbury JL, Vang L, Mungai M, AshShareef S, Murray SA, Shao J, Streeter J, Glancy B, Pereira RO, Abel ED, Hinton A Jr.	Cells. 2021 Dec 27;11(1):65. doi: 10.3390/cells11010065.	Garza-Lopez E	Cells	2021	2022-01-11	PMC8750564		10.3390/cells11010065
35009275	Analysis of Microstructure Evolution and Mechanical Properties during Compression of Open-Cell Ni-Foams with Hollow Struts Using Micro-CT and FEM	Lee JH, Lee GY, Rha JJ, Kim JH, Cho JH.	Materials (Basel). 2021 Dec 24;15(1):124. doi: 10.3390/ma15010124.	Lee JH	Materials (Basel)	2021	2022-01-11	PMC8745977		10.3390/ma15010124
34936434	Visualizing intracellular nanostructures of living cells by nanoendoscopy-AFM	Penedo M, Miyazawa K, Okano N, Furusho H, Ichikawa T, Alam MS, Miyata K, Nakamura C, Fukuma T.	Sci Adv. 2021 Dec 24;7(52):eabj4990. doi: 10.1126/sciadv.abj4990. Epub 2021 Dec 22.	Penedo M	Sci Adv	2021	2021-12-22	PMC10954033		10.1126/sciadv.abj4990
35008463	Whole-Tissue Three-Dimensional Imaging of Rice at Single-Cell Resolution	Sato M, Akashi H, Sakamoto Y, Matsunaga S, Tsuji H.	Int J Mol Sci. 2021 Dec 21;23(1):40. doi: 10.3390/ijms23010040.	Sato M	Int J Mol Sci	2021	2022-01-11	PMC8744978		10.3390/ijms23010040
34930304	3D hESC exosomes enriched with miR-6766-3p ameliorates liver fibrosis by attenuating activated stellate cells through targeting the TGFβRII-SMADS pathway	Wang N, Li X, Zhong Z, Qiu Y, Liu S, Wu H, Tang X, Chen C, Fu Y, Chen Q, Guo T, Li J, Zhang S, Zern MA, Ma K, Wang B, Ou Y, Gu W, Cao J, Chen H, Duan Y.	J Nanobiotechnology. 2021 Dec 20;19(1):437. doi: 10.1186/s12951-021-01138-2.	Wang N	J Nanobiotechnology	2021	2021-12-21	PMC8686281		10.1186/s12951-021-01138-2
34901889	Volumetric super-resolution imaging by serial ultrasectioning and stochastic optical reconstruction microscopy in mouse neural tissue	Vatan T, Minehart JA, Zhang C, Agarwal V, Yang J, Speer CM.	STAR Protoc. 2021 Nov 24;2(4):100971. doi: 10.1016/j.xpro.2021.100971. eCollection 2021 Dec 17.	Vatan T	STAR Protoc	2021	2021-12-13	PMC8637648		10.1016/j.xpro.2021.100971
34841272	Subcellular Euclidean distance measurements with multicolor fluorescence localization imaging in cultured cells	Germanova TE, Roscioli E, Harrison JU, McAinsh AD, Burroughs NJ.	STAR Protoc. 2021 Nov 15;2(4):100774. doi: 10.1016/j.xpro.2021.100774. eCollection 2021 Dec 17.	Germanova TE	STAR Protoc	2021	2021-11-29	PMC8605398		10.1016/j.xpro.2021.100774
35024119	A core-brush 3D DNA nanostructure: the next generation of DNA nanomachine for ultrasensitive sensing and imaging of intracellular microRNA with rapid kinetics	Kong L, Kou B, Zhang X, Wang D, Yuan Y, Zhuo Y, Chai Y, Yuan R.	Chem Sci. 2021 Nov 22;12(48):15953-15959. doi: 10.1039/d1sc04571g. eCollection 2021 Dec 15.	Kong L	Chem Sci	2021	2022-01-13	PMC8672733		10.1039/d1sc04571g
34977157	Visualizing Cancer Cell Metabolic Dynamics Regulated With Aromatic Amino Acids Using DO-SRS and 2PEF Microscopy	Bagheri P, Hoang K, Fung AA, Hussain S, Shi L.	Front Mol Biosci. 2021 Dec 15;8:779702. doi: 10.3389/fmolb.2021.779702. eCollection 2021.	Bagheri P	Front Mol Biosci	2021	2022-01-03	PMC8714916		10.3389/fmolb.2021.779702
34975419	Neuron Class and Target Variability in the Three-Dimensional Localization of SK2 Channels in Hippocampal Neurons as Detected by Immunogold FIB-SEM	Luján R, Merchán-Pérez A, Soriano J, Martín-Belmonte A, Aguado C, Alfaro-Ruiz R, Moreno-Martínez AE, DeFelipe J.	Front Neuroanat. 2021 Dec 15;15:781314. doi: 10.3389/fnana.2021.781314. eCollection 2021.	Luján R	Front Neuroanat	2021	2022-01-03	PMC8715088		10.3389/fnana.2021.781314
34907288	Evaluation of anticancer activity in vitro of a stable copper(I) complex with phosphine-peptide conjugate	Komarnicka UK, Pucelik B, Wojtala D, Lesiów MK, Stochel G, Kyzioł A.	Sci Rep. 2021 Dec 14;11(1):23943. doi: 10.1038/s41598-021-03352-2.	Komarnicka UK	Sci Rep	2021	2021-12-15	PMC8671550		10.1038/s41598-021-03352-2
34940035	The "Virtual Biopsy" of Cancerous Lesions in 3D: Non-Invasive Differentiation between Melanoma and Other Lesions Using Vibrational Optical Coherence Tomography	Silver FH, Deshmukh T, Kelkar N, Ritter K, Ryan N, Nadiminti H.	Dermatopathology (Basel). 2021 Dec 13;8(4):539-551. doi: 10.3390/dermatopathology8040058.	Silver FH	Dermatopathology (Basel)	2021	2021-12-23	PMC8700642		10.3390/dermatopathology8040058
34903822	Deciphering tumour tissue organization by 3D electron microscopy and machine learning	de Senneville BD, Khoubai FZ, Bevilacqua M, Labedade A, Flosseau K, Chardot C, Branchereau S, Ripoche J, Cairo S, Gontier E, Grosset CF.	Commun Biol. 2021 Dec 13;4(1):1390. doi: 10.1038/s42003-021-02919-z.	de Senneville BD	Commun Biol	2021	2021-12-14	PMC8668903		10.1038/s42003-021-02919-z
34762489	Nuclear pores dilate and constrict in cellulo	Zimmerli CE, Allegretti M, Rantos V, Goetz SK, Obarska-Kosinska A, Zagoriy I, Halavatyi A, Hummer G, Mahamid J, Kosinski J, Beck M.	Science. 2021 Dec 10;374(6573):eabd9776. doi: 10.1126/science.abd9776. Epub 2021 Dec 10.	Zimmerli CE	Science	2021	2021-11-11			10.1126/science.abd9776
34715405	Super-resolved 3D-STED microscopy identifies a layer-specific increase in excitatory synapses in the hippocampal CA1 region of Neuroligin-3 KO mice	Koganezawa N, Hanamura K, Schwark M, Krueger-Burg D, Kawabe H.	Biochem Biophys Res Commun. 2021 Dec 10;582:144-149. doi: 10.1016/j.bbrc.2021.10.003. Epub 2021 Oct 7.	Koganezawa N	Biochem Biophys Res Commun	2021	2021-10-29			10.1016/j.bbrc.2021.10.003
34879280	Lunapark-dependent formation of a virus-induced ER exit site contains multi-tubular ER junctions that promote viral ER-to-cytosol escape	Bagchi P, Liu X, Cho WJ, Tsai B.	Cell Rep. 2021 Dec 7;37(10):110077. doi: 10.1016/j.celrep.2021.110077.	Bagchi P	Cell Rep	2021	2021-12-08	PMC8759150	NIHMS1762844	10.1016/j.celrep.2021.110077
34873183	Breaking the barrier to biomolecule limit-of-detection via 3D printed multi-length-scale graphene-coated electrodes	Ali MA, Hu C, Yuan B, Jahan S, Saleh MS, Guo Z, Gellman AJ, Panat R.	Nat Commun. 2021 Dec 6;12(1):7077. doi: 10.1038/s41467-021-27361-x.	Ali MA	Nat Commun	2021	2021-12-07	PMC8648898		10.1038/s41467-021-27361-x
34587474	Neuropeptide repertoire and 3D anatomy of the ctenophore nervous system	Sachkova MY, Nordmann EL, Soto-Àngel JJ, Meeda Y, Górski B, Naumann B, Dondorp D, Chatzigeorgiou M, Kittelmann M, Burkhardt P.	Curr Biol. 2021 Dec 6;31(23):5274-5285.e6. doi: 10.1016/j.cub.2021.09.005. Epub 2021 Sep 28.	Sachkova MY	Curr Biol	2021	2021-09-29			10.1016/j.cub.2021.09.005
34048584	Three-dimensional ATUM-SEM reconstruction and analysis of hepatic endoplasmic reticulum‒organelle interactions	Jiang Y, Li L, Chen X, Liu J, Yuan J, Xie Q, Han H.	J Mol Cell Biol. 2021 Dec 6;13(9):636-645. doi: 10.1093/jmcb/mjab032.	Jiang Y	J Mol Cell Biol	2021	2021-05-28	PMC8648385		10.1093/jmcb/mjab032
34940730	Micro- and Nano-Scales Three-Dimensional Characterisation of Softwood	Patera A, Bonnin A, Mokso R.	J Imaging. 2021 Dec 3;7(12):263. doi: 10.3390/jimaging7120263.	Patera A	J Imaging	2021	2021-12-23	PMC8703641		10.3390/jimaging7120263
34955763	Applications of Scanning Electron Microscopy Using Secondary and Backscattered Electron Signals in Neural Structure	Koga D, Kusumi S, Shibata M, Watanabe T.	Front Neuroanat. 2021 Dec 2;15:759804. doi: 10.3389/fnana.2021.759804. eCollection 2021.	Koga D	Front Neuroanat	2021	2021-12-27	PMC8693767		10.3389/fnana.2021.759804
34857810	A novel paper MAP method for rapid high resolution histological analysis	Lee M, Woo J, Kim DH, Yang YM, Lee EY, Kim JH, Kang SG, Shim JK, Park JY.	Sci Rep. 2021 Dec 2;11(1):23340. doi: 10.1038/s41598-021-02632-1.	Lee M	Sci Rep	2021	2021-12-03	PMC8639998		10.1038/s41598-021-02632-1
34587242	Insights in ChAdOx1 nCoV-19 vaccine-induced immune thrombotic thrombocytopenia	Greinacher A, Selleng K, Palankar R, Wesche J, Handtke S, Wolff M, Aurich K, Lalk M, Methling K, Völker U, Hentschker C, Michalik S, Steil L, Reder A, Schönborn L, Beer M, Franzke K, Büttner A, Fehse B, Stavrou EX, Rangaswamy C, Mailer RK, Englert H, Frye M, Thiele T, Kochanek S, Krutzke L, Siegerist F, Endlich N, Warkentin TE, Renné T.	Blood. 2021 Dec 2;138(22):2256-2268. doi: 10.1182/blood.2021013231.	Greinacher A	Blood	2021	2021-09-29	PMC8483989		10.1182/blood.2021013231
37465415	Tracing Filaments in Simulated 3D Cryo-Electron Tomography Maps Using a Fast Dynamic Programming Algorithm	Sazzed S, Scheible P, He J, Wriggers W.	Proceedings (IEEE Int Conf Bioinformatics Biomed). 2021 Dec;2021:2553-2559. doi: 10.1109/bibm52615.2021.9669318.	Sazzed S	Proceedings (IEEE Int Conf Bioinformatics Biomed)	2021	2023-07-19	PMC10353374	NIHMS1823578	10.1109/bibm52615.2021.9669318
35342885	Quantitative super-resolution microscopy reveals promoting mitochondrial interconnectivity protects against AKI	Taguchi K, Elias BC, Krystofiak E, Qian S, Sant S, Yang H, Fogo AB, Brooks CR.	Kidney360. 2021 Dec;2(12):1892-1907. doi: 10.34067/KID.0001602021. Epub 2021 Dec 30.	Taguchi K	Kidney360	2021	2022-03-28	PMC8953106	NIHMS1779474	10.34067/KID.0001602021
35083408	CLARITY and Light-Sheet microscopy sample preparation in application to human cerebral organoids	Shnaider TA, Pristyazhnyuk IE.	Vavilovskii Zhurnal Genet Selektsii. 2021 Dec;25(8):889-895. doi: 10.18699/VJ21.103.	Shnaider TA	Vavilovskii Zhurnal Genet Selektsii	2021	2022-01-27	PMC8753532		10.18699/VJ21.103
34967853	Light-Induced Smooth Endoplasmic Reticulum Rearrangement in a Unique Interlaced Compartmental Pattern in Macaca mulatta RPE	Altera A, Barone V, Kondova I, Langermans JAM, Gentile M, Pin C, Nicoletti C, Bertelli E.	Invest Ophthalmol Vis Sci. 2021 Dec 1;62(15):32. doi: 10.1167/iovs.62.15.32.	Altera A	Invest Ophthalmol Vis Sci	2021	2021-12-30	PMC8727310		10.1167/iovs.62.15.32
34876684	Label-free multiplexed microtomography of endogenous subcellular dynamics using generalizable deep learning	Jo Y, Cho H, Park WS, Kim G, Ryu D, Kim YS, Lee M, Park S, Lee MJ, Joo H, Jo H, Lee S, Lee S, Min HS, Heo WD, Park Y.	Nat Cell Biol. 2021 Dec;23(12):1329-1337. doi: 10.1038/s41556-021-00802-x. Epub 2021 Dec 7.	Jo Y	Nat Cell Biol	2021	2021-12-08			10.1038/s41556-021-00802-x
34866605	Correlative cryo-imaging of the cellular universe with soft X-rays and laser light used to track F-actin structures in mammalian cells	Koronfel M, Kounatidis I, Mwangangi DM, Vyas N, Okolo C, Jadhav A, Fish T, Chotchuang P, Schulte A, Robinson RC, Harkiolaki M.	Acta Crystallogr D Struct Biol. 2021 Dec 1;77(Pt 12):1479-1485. doi: 10.1107/S2059798321010329. Epub 2021 Nov 29.	Koronfel M	Acta Crystallogr D Struct Biol	2021	2021-12-06	PMC8647181		10.1107/S2059798321010329
34862494	Dissecting subcellular architecture of whole cells	Singh A.	Nat Methods. 2021 Dec;18(12):1447. doi: 10.1038/s41592-021-01350-w.	Singh A	Nat Methods	2021	2021-12-04			10.1038/s41592-021-01350-w
34851043	Functional sympatholysis in mouse skeletal muscle involves sarcoplasmic reticulum swelling in arterial smooth muscle cells	van der Horst J, Møller S, Kjeldsen SAS, Wojtaszewski JFP, Hellsten Y, Jepps TA.	Physiol Rep. 2021 Dec;9(23):e15133. doi: 10.14814/phy2.15133.	van der Horst J	Physiol Rep	2021	2021-12-01	PMC8634630		10.14814/phy2.15133
34740961	Thymus-Derived CD4(+)CD8(+) Cells Reside in Mediastinal Adipose Tissue and the Aortic Arch	Winkels H, Ghosheh Y, Kobiyama K, Kiosses WB, Orecchioni M, Ehinger E, Suryawanshi V, Herrera-De La Mata S, Marchovecchio P, Riffelmacher T, Thiault N, Kronenberg M, Wolf D, Seumois G, Vijayanand P, Ley K.	J Immunol. 2021 Dec 1;207(11):2720-2732. doi: 10.4049/jimmunol.2100208. Epub 2021 Nov 5.	Winkels H	J Immunol	2021	2021-11-06	PMC8612987	NIHMS1745407	10.4049/jimmunol.2100208
34606906	Visualizing transiently associated catalytic domains in assembly-line biosynthesis using cryo-electron microscopy	Faylo JL, Christianson DW.	J Struct Biol. 2021 Dec;213(4):107802. doi: 10.1016/j.jsb.2021.107802. Epub 2021 Oct 1.	Faylo JL	J Struct Biol	2021	2021-10-04	PMC8665010	NIHMS1743930	10.1016/j.jsb.2021.107802
34582983	Rapid tool for cell nanoarchitecture integrity assessment	Gaietta G, Swift MF, Volkmann N, Hanein D.	J Struct Biol. 2021 Dec;213(4):107801. doi: 10.1016/j.jsb.2021.107801. Epub 2021 Sep 25.	Gaietta G	J Struct Biol	2021	2021-09-28	PMC8665072	NIHMS1744658	10.1016/j.jsb.2021.107801
34520869	Lattice micropatterning for cryo-electron tomography studies of cell-cell contacts	Engel L, Vasquez CG, Montabana EA, Sow BM, Walkiewicz MP, Weis WI, Dunn AR.	J Struct Biol. 2021 Dec;213(4):107791. doi: 10.1016/j.jsb.2021.107791. Epub 2021 Sep 11.	Engel L	J Struct Biol	2021	2021-09-14	PMC9112429	NIHMS1798855	10.1016/j.jsb.2021.107791
34514517	Zika virus replication in glioblastoma cells: electron microscopic tomography shows 3D arrangement of endoplasmic reticulum, replication organelles, and viral ribonucleoproteins	Wieland J, Frey S, Rupp U, Essbauer S, Groß R, Münch J, Walther P.	Histochem Cell Biol. 2021 Dec;156(6):527-538. doi: 10.1007/s00418-021-02028-2. Epub 2021 Sep 12.	Wieland J	Histochem Cell Biol	2021	2021-09-13	PMC8435300		10.1007/s00418-021-02028-2
34469787	Cryo-EM density maps adjustment for subtraction, consensus and sharpening	Fernández-Giménez E, Martínez M, Sánchez-García R, Marabini R, Ramírez-Aportela E, Conesa P, Carazo JM, Sorzano COS.	J Struct Biol. 2021 Dec;213(4):107780. doi: 10.1016/j.jsb.2021.107780. Epub 2021 Aug 29.	Fernández-Giménez E	J Struct Biol	2021	2021-09-01			10.1016/j.jsb.2021.107780
34454014	Effect of charge on protein preferred orientation at the air-water interface in cryo-electron microscopy	Li B, Zhu D, Shi H, Zhang X.	J Struct Biol. 2021 Dec;213(4):107783. doi: 10.1016/j.jsb.2021.107783. Epub 2021 Aug 25.	Li B	J Struct Biol	2021	2021-08-28			10.1016/j.jsb.2021.107783
34428422	Label-Free Quantitative Phase Imaging Reveals Spatial Heterogeneity of Extracellular Vesicles in Select Colon Disorders	Zadka Ł, Buzalewicz I, Ulatowska-Jarża A, Rusak A, Kochel M, Ceremuga I, Dzięgiel P.	Am J Pathol. 2021 Dec;191(12):2147-2171. doi: 10.1016/j.ajpath.2021.08.005. Epub 2021 Aug 21.	Zadka Ł	Am J Pathol	2021	2021-08-24			10.1016/j.ajpath.2021.08.005
34416376	TomoAlign: A novel approach to correcting sample motion and 3D CTF in CryoET	Fernandez JJ, Li S.	J Struct Biol. 2021 Dec;213(4):107778. doi: 10.1016/j.jsb.2021.107778. Epub 2021 Aug 18.	Fernandez JJ	J Struct Biol	2021	2021-08-20			10.1016/j.jsb.2021.107778
34411695	Characterization of the growth plate-bone interphase region using cryo-FIB SEM 3D volume imaging	Varsano N, Kahil K, Haimov H, Rechav K, Addadi L, Weiner S.	J Struct Biol. 2021 Dec;213(4):107781. doi: 10.1016/j.jsb.2021.107781. Epub 2021 Aug 16.	Varsano N	J Struct Biol	2021	2021-08-19			10.1016/j.jsb.2021.107781
34403739	Amyloid-β induced membrane damage instigates tunneling nanotube-like conduits by p21-activated kinase dependent actin remodulation	Dilna A, Deepak KV, Damodaran N, Kielkopf CS, Kagedal K, Ollinger K, Nath S.	Biochim Biophys Acta Mol Basis Dis. 2021 Dec 1;1867(12):166246. doi: 10.1016/j.bbadis.2021.166246. Epub 2021 Aug 15.	Dilna A	Biochim Biophys Acta Mol Basis Dis	2021	2021-08-17			10.1016/j.bbadis.2021.166246
34333776	Correlative imaging using super-resolution fluorescence microscopy and soft X-ray tomography at cryogenic temperatures provides a new way to assess virosome solutions for vaccine development	Okolo CA, Jadhav A, Phillips P, Dumoux M, McMurray AA, Joshi VD, Pizzey C, Harkiolaki M.	J Microsc. 2021 Dec;284(3):214-232. doi: 10.1111/jmi.13054. Epub 2021 Sep 3.	Okolo CA	J Microsc	2021	2021-08-01	PMC9292697		10.1111/jmi.13054
34232487	Functional analyses of three different mutations in the AVP-NPII gene causing familial neurohypophyseal diabetes insipidus	Türkmen MÖ, Karaduman T, Tuncdemir BE, Ünal MA, Mergen H.	Endocrine. 2021 Dec;74(3):658-665. doi: 10.1007/s12020-021-02803-0. Epub 2021 Jul 7.	Türkmen MÖ	Endocrine	2021	2021-07-07			10.1007/s12020-021-02803-0
34228908	Improvement of image resolution by combining enhanced confocal microscopy and quantum dot triexciton imaging	Hennig S, Manstein DJ.	FEBS Open Bio. 2021 Dec;11(12):3324-3330. doi: 10.1002/2211-5463.13246. Epub 2021 Jul 26.	Hennig S	FEBS Open Bio	2021	2021-07-06	PMC8634860		10.1002/2211-5463.13246
33847168	Three-Dimensional Printed Design of Antibiotic-Releasing Esophageal Patches for Antimicrobial Activity Prevention	Kim SD, Kim IG, Tran HN, Cho H, Janarthanan G, Noh I, Chung EJ.	Tissue Eng Part A. 2021 Dec;27(23-24):1490-1502. doi: 10.1089/ten.TEA.2020.0268. Epub 2021 Jun 24.	Kim SD	Tissue Eng Part A	2021	2021-04-13			10.1089/ten.TEA.2020.0268
34927610	Spatiotemporal Subcellular Manipulation of the Microtubule Cytoskeleton in the Living Preimplantation Mouse Embryo using Photostatins	Greaney J, Hawdon A, Stathatos GG, Aberkane A, Zenker J.	J Vis Exp. 2021 Nov 30;(177). doi: 10.3791/63290.	Greaney J	J Vis Exp	2021	2021-12-20			10.3791/63290
34848821	Infrared nanoscopy and tomography of intracellular structures	Kanevche K, Burr DJ, Nürnberg DJ, Hass PK, Elsaesser A, Heberle J.	Commun Biol. 2021 Nov 30;4(1):1341. doi: 10.1038/s42003-021-02876-7.	Kanevche K	Commun Biol	2021	2021-12-01	PMC8633277		10.1038/s42003-021-02876-7
34848780	Functional and structural phenotyping of cardiomyocytes in the 3D organization of embryoid bodies exposed to arsenic trioxide	Rebuzzini P, Civello C, Fassina L, Zuccotti M, Garagna S.	Sci Rep. 2021 Nov 30;11(1):23116. doi: 10.1038/s41598-021-02590-8.	Rebuzzini P	Sci Rep	2021	2021-12-01	PMC8633008		10.1038/s41598-021-02590-8
34819398	Characterizing Organelles in Live Stem Cells Using Label-Free Optical Diffraction Tomography	Kim Y, Kim TK, Shin Y, Tak E, Song GW, Oh YM, Kim JK, Pack CG.	Mol Cells. 2021 Nov 30;44(11):851-860. doi: 10.14348/molcells.2021.0190.	Kim Y	Mol Cells	2021	2021-11-25	PMC8627838		10.14348/molcells.2021.0190
34819378	Three-dimensional virtual histology of the human hippocampus based on phase-contrast computed tomography	Eckermann M, Schmitzer B, van der Meer F, Franz J, Hansen O, Stadelmann C, Salditt T.	Proc Natl Acad Sci U S A. 2021 Nov 30;118(48):e2113835118. doi: 10.1073/pnas.2113835118.	Eckermann M	Proc Natl Acad Sci U S A	2021	2021-11-25	PMC8640721		10.1073/pnas.2113835118
34909150	Correlative 3D cryo X-ray imaging reveals intracellular location and effect of designed antifibrotic protein-nanomaterial hybrids	Groen J, Palanca A, Aires A, Conesa JJ, Maestro D, Rehbein S, Harkiolaki M, Villar AV, Cortajarena AL, Pereiro E.	Chem Sci. 2021 Oct 19;12(45):15090-15103. doi: 10.1039/d1sc04183e. eCollection 2021 Nov 24.	Groen J	Chem Sci	2021	2021-12-15	PMC8612387		10.1039/d1sc04183e
34526422	The unique physiological features of the broiler pectoralis major muscle as suggested by the three-dimensional ultrastructural study of mitochondria in type IIb muscle fibers	Hosotani M, Kametani K, Ohno N, Hiramatsu K, Kawasaki T, Hasegawa Y, Iwasaki T, Watanabe T.	J Vet Med Sci. 2021 Nov 24;83(11):1764-1771. doi: 10.1292/jvms.21-0408. Epub 2021 Sep 15.	Hosotani M	J Vet Med Sci	2021	2021-09-16	PMC8636870		10.1292/jvms.21-0408
34259875	Reducing manual operation time to obtain a segmentation learning model for volume electron microscopy using stepwise deep learning with manual correction	Konishi K, Nonaka T, Takei S, Ohta K, Nishioka H, Suga M.	Microscopy (Oxf). 2021 Nov 24;70(6):526-535. doi: 10.1093/jmicro/dfab025.	Konishi K	Microscopy (Oxf)	2021	2021-07-14			10.1093/jmicro/dfab025
34782474	Multimodal on-chip nanoscopy and quantitative phase imaging reveals the nanoscale morphology of liver sinusoidal endothelial cells	Butola A, Coucheron DA, Szafranska K, Ahmad A, Mao H, Tinguely JC, McCourt P, Senthilkumaran P, Mehta DS, Agarwal K, Ahluwalia BS.	Proc Natl Acad Sci U S A. 2021 Nov 23;118(47):e2115323118. doi: 10.1073/pnas.2115323118.	Butola A	Proc Natl Acad Sci U S A	2021	2021-11-16	PMC8617407		10.1073/pnas.2115323118
34751034	Time-Resolved Scanning Ion Conductance Microscopy for Three-Dimensional Tracking of Nanoscale Cell Surface Dynamics	Leitao SM, Drake B, Pinjusic K, Pierrat X, Navikas V, Nievergelt AP, Brillard C, Djekic D, Radenovic A, Persat A, Constam DB, Anders J, Fantner GE.	ACS Nano. 2021 Nov 23;15(11):17613-17622. doi: 10.1021/acsnano.1c05202. Epub 2021 Nov 9.	Leitao SM	ACS Nano	2021	2021-11-09	PMC8613909		10.1021/acsnano.1c05202
34834140	Combining Cryo-EM Density Map and Residue Contact for Protein Secondary Structure Topologies	Alshammari M, He J.	Molecules. 2021 Nov 22;26(22):7049. doi: 10.3390/molecules26227049.	Alshammari M	Molecules	2021	2021-11-27	PMC8624718		10.3390/molecules26227049
34829971	Energy Metabolism and Intracellular pH Alteration in Neural Spheroids Carrying Down Syndrome	Kashirina A, Gavrina A, Kryukov E, Elagin V, Kolesova Y, Artyuhov A, Momotyuk E, Abdyyev V, Meshcheryakova N, Zagaynova E, Dashinimaev E, Kashina A.	Biomedicines. 2021 Nov 22;9(11):1741. doi: 10.3390/biomedicines9111741.	Kashirina A	Biomedicines	2021	2021-11-27	PMC8615730		10.3390/biomedicines9111741
34752780	Transgenesis in the acoel worm Hofstenia miamia	Ricci L, Srivastava M.	Dev Cell. 2021 Nov 22;56(22):3160-3170.e4. doi: 10.1016/j.devcel.2021.10.012. Epub 2021 Nov 8.	Ricci L	Dev Cell	2021	2021-11-09	PMC8641303	NIHMS1755224	10.1016/j.devcel.2021.10.012
34729550	Using soft X-ray tomography for rapid whole-cell quantitative imaging of SARS-CoV-2-infected cells	Loconte V, Chen JH, Cortese M, Ekman A, Le Gros MA, Larabell C, Bartenschlager R, Weinhardt V.	Cell Rep Methods. 2021 Nov 22;1(7):100117. doi: 10.1016/j.crmeth.2021.100117. Epub 2021 Oct 28.	Loconte V	Cell Rep Methods	2021	2021-11-03	PMC8552653		10.1016/j.crmeth.2021.100117
34726203	Quantitative analysis of biochemical processes in living cells at a single-molecule level: a case of olaparib-PARP1 (DNA repair protein) interactions	Karpińska A, Pilz M, Buczkowska J, Żuk PJ, Kucharska K, Magiera G, Kwapiszewska K, Hołyst R.	Analyst. 2021 Nov 22;146(23):7131-7143. doi: 10.1039/d1an01769a.	Karpińska A	Analyst	2021	2021-11-02			10.1039/d1an01769a
34793591	Cell3: A new vision for study of the endomembrane system in mammalian cells	Mysior MM, Simpson JC.	Biosci Rep. 2021 Nov 18:BSR20210850. doi: 10.1042/BSR20210850. Online ahead of print.	Mysior MM	Biosci Rep	2021	2021-11-18			10.1042/BSR20210850
34785691	In vivo volumetric imaging of calcium and glutamate activity at synapses with high spatiotemporal resolution	Chen W, Natan RG, Yang Y, Chou SW, Zhang Q, Isacoff EY, Ji N.	Nat Commun. 2021 Nov 16;12(1):6630. doi: 10.1038/s41467-021-26965-7.	Chen W	Nat Commun	2021	2021-11-17	PMC8595604		10.1038/s41467-021-26965-7
34772804	Intracellular nanoscale architecture as a master regulator of calcium carbonate crystallization in marine microalgae	Kadan Y, Tollervey F, Varsano N, Mahamid J, Gal A.	Proc Natl Acad Sci U S A. 2021 Nov 16;118(46):e2025670118. doi: 10.1073/pnas.2025670118.	Kadan Y	Proc Natl Acad Sci U S A	2021	2021-11-13	PMC8694050		10.1073/pnas.2025670118
34835083	Tegument Protein pp150 Sequence-Specific Peptide Blocks Cytomegalovirus Infection	Mitra D, Hasan MH, Bates JT, Bidwell GL 3rd, Tandon R.	Viruses. 2021 Nov 15;13(11):2277. doi: 10.3390/v13112277.	Mitra D	Viruses	2021	2021-11-27	PMC8623180		10.3390/v13112277
34782672	An optimized 3D-printed perfusion bioreactor for homogeneous cell seeding in bone substitute scaffolds for future chairside applications	Engel N, Fechner C, Voges A, Ott R, Stenzel J, Siewert S, Bergner C, Khaimov V, Liese J, Schmitz KP, Krause BJ, Frerich B.	Sci Rep. 2021 Nov 15;11(1):22228. doi: 10.1038/s41598-021-01516-8.	Engel N	Sci Rep	2021	2021-11-16	PMC8593024		10.1038/s41598-021-01516-8
34778923	Fully automated identification of brain abnormality from whole-body FDG-PET imaging using deep learning-based brain extraction and statistical parametric mapping	Whi W, Choi H, Paeng JC, Cheon GJ, Kang KW, Lee DS.	EJNMMI Phys. 2021 Nov 14;8(1):79. doi: 10.1186/s40658-021-00424-0.	Whi W	EJNMMI Phys	2021	2021-11-15	PMC8590988		10.1186/s40658-021-00424-0
34830813	Histopathological Tumor and Normal Tissue Responses after 3D-Planned Arc Radiotherapy in an Orthotopic Xenograft Mouse Model of Human Pancreatic Cancer	Dobiasch S, Kampfer S, Steiger K, Schilling D, Fischer JC, Schmid TE, Weichert W, Wilkens JJ, Combs SE.	Cancers (Basel). 2021 Nov 12;13(22):5656. doi: 10.3390/cancers13225656.	Dobiasch S	Cancers (Basel)	2021	2021-11-27	PMC8616260		10.3390/cancers13225656
34773061	Penetrative and non-penetrative interaction between Laboulbeniales fungi and their arthropod hosts	Reboleira ASPS, Moritz L, Santamaria S, Enghoff H.	Sci Rep. 2021 Nov 12;11(1):22170. doi: 10.1038/s41598-021-01729-x.	Reboleira ASPS	Sci Rep	2021	2021-11-13	PMC8589835		10.1038/s41598-021-01729-x
34772358	Genome-wide identification and expression profiling of Alba gene family members in response to abiotic stress in tomato (Solanum lycopersicum L.)	Wai AH, Cho LH, Peng X, Waseem M, Lee DJ, Lee JM, Kim CK, Chung MY.	BMC Plant Biol. 2021 Nov 12;21(1):530. doi: 10.1186/s12870-021-03310-0.	Wai AH	BMC Plant Biol	2021	2021-11-13	PMC8588595		10.1186/s12870-021-03310-0
34704744	STED Nanoscopy Imaging of Cellular Lipid Droplets Employing a Superior Organic Fluorescent Probe	Liu G, Peng G, Dai J, Zhou R, Wang C, Yan X, Jia X, Liu X, Gao Y, Wang L, Lu G.	Anal Chem. 2021 Nov 9;93(44):14784-14791. doi: 10.1021/acs.analchem.1c03474. Epub 2021 Oct 27.	Liu G	Anal Chem	2021	2021-10-27			10.1021/acs.analchem.1c03474
34699186	Cryo-EM Structure of the Rhodobacter sphaeroides Light-Harvesting 2 Complex at 2.1 Å	Qian P, Swainsbury DJK, Croll TI, Castro-Hartmann P, Divitini G, Sader K, Hunter CN.	Biochemistry. 2021 Nov 9;60(44):3302-3314. doi: 10.1021/acs.biochem.1c00576. Epub 2021 Oct 26.	Qian P	Biochemistry	2021	2021-10-26	PMC8775250		10.1021/acs.biochem.1c00576
34636822	Protective mechanism of dried blood spheroids: stabilization of labile analytes in whole blood, plasma, and serum	Frey BS, Damon DE, Allen DM, Baker J, Asamoah S, Badu-Tawiah AK.	Analyst. 2021 Nov 8;146(22):6780-6787. doi: 10.1039/d1an01132d.	Frey BS	Analyst	2021	2021-10-12	PMC8887831	NIHMS1778659	10.1039/d1an01132d
34737378	Picroscope: low-cost system for simultaneous longitudinal biological imaging	Ly VT, Baudin PV, Pansodtee P, Jung EA, Voitiuk K, Rosen YM, Willsey HR, Mantalas GL, Seiler ST, Selberg JA, Cordero SA, Ross JM, Rolandi M, Pollen AA, Nowakowski TJ, Haussler D, Mostajo-Radji MA, Salama SR, Teodorescu M.	Commun Biol. 2021 Nov 4;4(1):1261. doi: 10.1038/s42003-021-02779-7.	Ly VT	Commun Biol	2021	2021-11-05	PMC8569150		10.1038/s42003-021-02779-7
34737278	Computational optical sectioning with an incoherent multiscale scattering model for light-field microscopy	Zhang Y, Lu Z, Wu J, Lin X, Jiang D, Cai Y, Xie J, Wang Y, Zhu T, Ji X, Dai Q.	Nat Commun. 2021 Nov 4;12(1):6391. doi: 10.1038/s41467-021-26730-w.	Zhang Y	Nat Commun	2021	2021-11-05	PMC8568979		10.1038/s41467-021-26730-w
34737265	Mirror-enhanced scanning light-field microscopy for long-term high-speed 3D imaging with isotropic resolution	Xiong B, Zhu T, Xiang Y, Li X, Yu J, Jiang Z, Niu Y, Jiang D, Zhang X, Fang L, Wu J, Dai Q.	Light Sci Appl. 2021 Nov 4;10(1):227. doi: 10.1038/s41377-021-00665-9.	Xiong B	Light Sci Appl	2021	2021-11-05	PMC8568963		10.1038/s41377-021-00665-9
34433091	High-resolution structure and strain comparison of infectious mammalian prions	Kraus A, Hoyt F, Schwartz CL, Hansen B, Artikis E, Hughson AG, Raymond GJ, Race B, Baron GS, Caughey B.	Mol Cell. 2021 Nov 4;81(21):4540-4551.e6. doi: 10.1016/j.molcel.2021.08.011. Epub 2021 Aug 25.	Kraus A	Mol Cell	2021	2021-08-25			10.1016/j.molcel.2021.08.011
34265277	Structural analysis of the architecture and in situ localization of the main S-layer complex in Deinococcus radiodurans	Farci D, Kereïche S, Pangeni S, Haniewicz P, Bodrenko IV, Ceccarelli M, Winterhalter M, Piano D.	Structure. 2021 Nov 4;29(11):1279-1285.e3. doi: 10.1016/j.str.2021.06.014. Epub 2021 Jul 14.	Farci D	Structure	2021	2021-07-15			10.1016/j.str.2021.06.014
34796176	High-Resolution 3D Reconstruction of Human Oocytes Using Focused Ion Beam Scanning Electron Microscopy	Trebichalská Z, Javůrek J, Tatíčková M, Kyjovská D, Kloudová S, Otevřel P, Hampl A, Holubcová Z.	Front Cell Dev Biol. 2021 Nov 2;9:755740. doi: 10.3389/fcell.2021.755740. eCollection 2021.	Trebichalská Z	Front Cell Dev Biol	2021	2021-11-19	PMC8593100		10.3389/fcell.2021.755740
34891993	Contrastive Learning for Mitochondria Segmentation	Li Z, Chen X, Zhao J, Xiong Z.	Annu Int Conf IEEE Eng Med Biol Soc. 2021 Nov;2021:3496-3500. doi: 10.1109/EMBC46164.2021.9630350.	Li Z	Annu Int Conf IEEE Eng Med Biol Soc	2021	2021-12-11			10.1109/EMBC46164.2021.9630350
34891879	Joint Segmentation and Pairing of Nuclei and Golgi in 3D Microscopy Images	Narotamo H, Ouarne M, Franco CA, Silveira M.	Annu Int Conf IEEE Eng Med Biol Soc. 2021 Nov;2021:3017-3020. doi: 10.1109/EMBC46164.2021.9630362.	Narotamo H	Annu Int Conf IEEE Eng Med Biol Soc	2021	2021-12-11			10.1109/EMBC46164.2021.9630362
34789882	Cell-type specialization is encoded by specific chromatin topologies	Winick-Ng W, Kukalev A, Harabula I, Zea-Redondo L, Szabó D, Meijer M, Serebreni L, Zhang Y, Bianco S, Chiariello AM, Irastorza-Azcarate I, Thieme CJ, Sparks TM, Carvalho S, Fiorillo L, Musella F, Irani E, Torlai Triglia E, Kolodziejczyk AA, Abentung A, Apostolova G, Paul EJ, Franke V, Kempfer R, Akalin A, Teichmann SA, Dechant G, Ungless MA, Nicodemi M, Welch L, Castelo-Branco G, Pombo A.	Nature. 2021 Nov;599(7886):684-691. doi: 10.1038/s41586-021-04081-2. Epub 2021 Nov 17.	Winick-Ng W	Nature	2021	2021-11-18	PMC8612935		10.1038/s41586-021-04081-2
34759376	Structural basis and mechanism of activation of two different families of G proteins by the same GPCR	Alegre KO, Paknejad N, Su M, Lou JS, Huang J, Jordan KD, Eng ET, Meyerson JR, Hite RK, Huang XY.	Nat Struct Mol Biol. 2021 Nov;28(11):936-944. doi: 10.1038/s41594-021-00679-2. Epub 2021 Nov 10.	Alegre KO	Nat Struct Mol Biol	2021	2021-11-11	PMC8719444	NIHMS1764469	10.1038/s41594-021-00679-2
34726165	Monitoring reversion of hepatitis C virus-induced cellular alterations by direct-acting antivirals using cryo soft X-ray tomography and infrared microscopy	Perez-Berna AJ, Benseny-Cases N, Rodríguez MJ, Valcarcel R, Carrascosa JL, Gastaminza P, Pereiro E.	Acta Crystallogr D Struct Biol. 2021 Nov 1;77(Pt 11):1365-1377. doi: 10.1107/S2059798321009955. Epub 2021 Oct 27.	Perez-Berna AJ	Acta Crystallogr D Struct Biol	2021	2021-11-02	PMC8561738		10.1107/S2059798321009955
34702509	Sensing and imaging of exosomal CD26 secreted from cancer cells and 3D colorectal tumor model using a novel near-infrared fluorogenic probe	Wang DD, Qian XK, Li HX, Jia GH, Jin Q, Luan X, Zhu YD, Wang YN, Huang J, Zou LW, Ge GB, Yang L.	Mater Sci Eng C Mater Biol Appl. 2021 Nov;130:112472. doi: 10.1016/j.msec.2021.112472. Epub 2021 Oct 12.	Wang DD	Mater Sci Eng C Mater Biol Appl	2021	2021-10-27			10.1016/j.msec.2021.112472
34675434	Deep learning improves macromolecule identification in 3D cellular cryo-electron tomograms	Moebel E, Martinez-Sanchez A, Lamm L, Righetto RD, Wietrzynski W, Albert S, Larivière D, Fourmentin E, Pfeffer S, Ortiz J, Baumeister W, Peng T, Engel BD, Kervrann C.	Nat Methods. 2021 Nov;18(11):1386-1394. doi: 10.1038/s41592-021-01275-4. Epub 2021 Oct 21.	Moebel E	Nat Methods	2021	2021-10-22			10.1038/s41592-021-01275-4
34644430	MGluR7 is a presynaptic metabotropic glutamate receptor at ribbon synapses of inner hair cells	Klotz L, Enz R.	FASEB J. 2021 Nov;35(11):e21855. doi: 10.1096/fj.202100672R.	Klotz L	FASEB J	2021	2021-10-13			10.1096/fj.202100672R
34635835	Volumetric interferometric lattice light-sheet imaging	Cao B, Coelho S, Li J, Wang G, Pertsinidis A.	Nat Biotechnol. 2021 Nov;39(11):1385-1393. doi: 10.1038/s41587-021-01042-y. Epub 2021 Oct 11.	Cao B	Nat Biotechnol	2021	2021-10-12	PMC8595582	NIHMS1729175	10.1038/s41587-021-01042-y
34622930	Transendothelial migration induces differential migration dynamics of leukocytes in tissue matrix	van Steen ACI, Kempers L, Schoppmeyer R, Blokker M, Beebe DJ, Nolte MA, van Buul JD.	J Cell Sci. 2021 Nov 1;134(21):jcs258690. doi: 10.1242/jcs.258690. Epub 2021 Nov 4.	van Steen ACI	J Cell Sci	2021	2021-10-08	PMC8627551		10.1242/jcs.258690
34616045	An open-access volume electron microscopy atlas of whole cells and tissues	Xu CS, Pang S, Shtengel G, Müller A, Ritter AT, Hoffman HK, Takemura SY, Lu Z, Pasolli HA, Iyer N, Chung J, Bennett D, Weigel AV, Freeman M, van Engelenburg SB, Walther TC, Farese RV Jr, Lippincott-Schwartz J, Mellman I, Solimena M, Hess HF.	Nature. 2021 Nov;599(7883):147-151. doi: 10.1038/s41586-021-03992-4. Epub 2021 Oct 6.	Xu CS	Nature	2021	2021-10-07	PMC9004664	NIHMS1790170	10.1038/s41586-021-03992-4
34616042	Whole-cell organelle segmentation in volume electron microscopy	Heinrich L, Bennett D, Ackerman D, Park W, Bogovic J, Eckstein N, Petruncio A, Clements J, Pang S, Xu CS, Funke J, Korff W, Hess HF, Lippincott-Schwartz J, Saalfeld S, Weigel AV; COSEM Project Team.	Nature. 2021 Nov;599(7883):141-146. doi: 10.1038/s41586-021-03977-3. Epub 2021 Oct 6.	Heinrich L	Nature	2021	2021-10-07			10.1038/s41586-021-03977-3
34551457	Reverse engineering of an anatomically equivalent nerve conduit	Ramesh PA, Dhandapani R, Bagewadi S, Zennifer A, Radhakrishnan J, Sethuraman S, Subramanian A.	J Tissue Eng Regen Med. 2021 Nov;15(11):998-1011. doi: 10.1002/term.3245. Epub 2021 Sep 29.	Ramesh PA	J Tissue Eng Regen Med	2021	2021-09-22			10.1002/term.3245
34499794	Subcellular architecture and metabolic connection in the planktonic photosymbiosis between Collodaria (radiolarians) and their microalgae	Decelle J, Veronesi G, LeKieffre C, Gallet B, Chevalier F, Stryhanyuk H, Marro S, Ravanel S, Tucoulou R, Schieber N, Finazzi G, Schwab Y, Musat N.	Environ Microbiol. 2021 Nov;23(11):6569-6586. doi: 10.1111/1462-2920.15766. Epub 2021 Oct 1.	Decelle J	Environ Microbiol	2021	2021-09-09			10.1111/1462-2920.15766
34464747	Metformin protects against diclofenac-induced toxicity in primary rat hepatocytes by preserving mitochondrial integrity via a pathway involving EPAC	Mora FAA, Musheshe N, Arroyave Ospina JC, Geng Y, Soto JM, Rodrigo JA, Alieva T, Buist-Homan M, Lezoualc'h F, Cheng X, Schmidt M, Moshage H.	Biomed Pharmacother. 2021 Nov;143:112072. doi: 10.1016/j.biopha.2021.112072. Epub 2021 Aug 28.	Mora FAA	Biomed Pharmacother	2021	2021-08-31			10.1016/j.biopha.2021.112072
34436644	Three-dimensional reconstruction of the Golgi apparatus in osteoclasts by a combination of NADPase cytochemistry and serial section scanning electron microscopy	Yamamoto T, Hasegawa T, Hongo H, Amizuka N.	Histochem Cell Biol. 2021 Nov;156(5):503-508. doi: 10.1007/s00418-021-02024-6. Epub 2021 Aug 26.	Yamamoto T	Histochem Cell Biol	2021	2021-08-26			10.1007/s00418-021-02024-6
34375637	Cryo-EM structure of a microtubule-bound parasite kinesin motor and implications for its mechanism and inhibition	Cook AD, Roberts AJ, Atherton J, Tewari R, Topf M, Moores CA.	J Biol Chem. 2021 Nov;297(5):101063. doi: 10.1016/j.jbc.2021.101063. Epub 2021 Aug 8.	Cook AD	J Biol Chem	2021	2021-08-10	PMC8526983		10.1016/j.jbc.2021.101063
34369003	Lysine245 plays a crucial role in stability and function of glycerol 3-phosphate dehydrogenase (Gpd1) in Saccharomyces cerevisiae	Pallapati AR, Sirigiri SD, Jain S, Ratnala V, Roy I.	J Cell Biochem. 2021 Nov;122(11):1726-1736. doi: 10.1002/jcb.30125. Epub 2021 Aug 8.	Pallapati AR	J Cell Biochem	2021	2021-08-09			10.1002/jcb.30125
34271006	CryoEM reconstructions of membrane proteins solved in several amphipathic solvents, nanodisc, amphipol and detergents, yield amphipathic belts of similar sizes corresponding to a common ordered solvent layer	Zampieri V, Gobet A, Robert X, Falson P, Chaptal V.	Biochim Biophys Acta Biomembr. 2021 Nov 1;1863(11):183693. doi: 10.1016/j.bbamem.2021.183693. Epub 2021 Jul 13.	Zampieri V	Biochim Biophys Acta Biomembr	2021	2021-07-16			10.1016/j.bbamem.2021.183693
34235750	Axonal injury alters the extracellular glial environment of the axon initial segment and allows substantial mitochondrial influx into axon initial segment	Tamada H, Kiryu-Seo S, Sawada S, Kiyama H.	J Comp Neurol. 2021 Nov;529(16):3621-3632. doi: 10.1002/cne.25212. Epub 2021 Jul 16.	Tamada H	J Comp Neurol	2021	2021-07-08			10.1002/cne.25212
34119592	First Multimodal, Three-Dimensional, Image-Guided Total Marrow Irradiation Model for Preclinical Bone Marrow Transplantation Studies	Zuro D, Madabushi SS, Brooks J, Chen BT, Goud J, Salhotra A, Song JY, Parra LE, Pierini A, Sanchez JF, Stein A, Malki MA, Kortylewski M, Wong JYC, Alaei P, Froelich J, Storme G, Hui SK.	Int J Radiat Oncol Biol Phys. 2021 Nov 1;111(3):671-683. doi: 10.1016/j.ijrobp.2021.06.001. Epub 2021 Jun 11.	Zuro D	Int J Radiat Oncol Biol Phys	2021	2021-06-13	PMC8565655	NIHMS1714015	10.1016/j.ijrobp.2021.06.001
33934216	Confocal microscopy reveals alterations of thylakoids in Limnospira fusiformis during prophage induction	Zekri MA, Schagerl M, Schweichhart J, Lang I.	Protoplasma. 2021 Nov;258(6):1251-1259. doi: 10.1007/s00709-021-01656-8. Epub 2021 May 2.	Zekri MA	Protoplasma	2021	2021-05-02	PMC8523472		10.1007/s00709-021-01656-8
34842805	Initial Condition Assessment for Reaction-Diffusion Glioma Growth Models: A Translational MRI-Histology (In)Validation Study	Martens C, Lebrun L, Decaestecker C, Vandamme T, Van Eycke YR, Rovai A, Metens T, Debeir O, Goldman S, Salmon I, Van Simaeys G.	Tomography. 2021 Oct 29;7(4):650-674. doi: 10.3390/tomography7040055.	Martens C	Tomography	2021	2021-11-29	PMC8628987		10.3390/tomography7040055
34769180	A Two-Photon Microimaging-Microdevice System for Four-Dimensional Imaging of Local Drug Delivery in Tissues	Liu G, Valvo V, Ahn SW, Thompson D, Deans K, Kang JW, Bhagavatula S, Dominas C, Jonas O.	Int J Mol Sci. 2021 Oct 29;22(21):11752. doi: 10.3390/ijms222111752.	Liu G	Int J Mol Sci	2021	2021-11-13	PMC8584268		10.3390/ijms222111752
34591592	Single-cell nuclear architecture across cell types in the mouse brain	Takei Y, Zheng S, Yun J, Shah S, Pierson N, White J, Schindler S, Tischbirek CH, Yuan GC, Cai L.	Science. 2021 Oct 29;374(6567):586-594. doi: 10.1126/science.abj1966. Epub 2021 Sep 30.	Takei Y	Science	2021	2021-09-30			10.1126/science.abj1966
34822483	Pseudoalteromone A, a Ubiquinone Derivative from Marine Pseudoalteromonas spp., Suppresses Melanogenesis	Lim SJ, Min DJ, Kim S, Lee J, Lee ES, Kim H, Cho SY, Beak HS, Lee CS, Nam SJ, Ko J.	Mar Drugs. 2021 Oct 28;19(11):612. doi: 10.3390/md19110612.	Lim SJ	Mar Drugs	2021	2021-11-25	PMC8618130		10.3390/md19110612
34711819	Quantitative 3D imaging of the cranial microvascular environment at single-cell resolution	Rindone AN, Liu X, Farhat S, Perdomo-Pantoja A, Witham TF, Coutu DL, Wan M, Grayson WL.	Nat Commun. 2021 Oct 28;12(1):6219. doi: 10.1038/s41467-021-26455-w.	Rindone AN	Nat Commun	2021	2021-10-29	PMC8553857		10.1038/s41467-021-26455-w
34661590	Multiparametric nanoparticle-induced toxicity readouts with single cell resolution in HepG2 multicellular tumour spheroids	Kelly S, Byrne MH, Quinn SJ, Simpson JC.	Nanoscale. 2021 Oct 28;13(41):17615-17628. doi: 10.1039/d1nr04460e.	Kelly S	Nanoscale	2021	2021-10-18			10.1039/d1nr04460e
35350711	Transactive response DNA-binding protein-43 proteinopathy in oligodendrocytes revealed using an induced pluripotent stem cell model	Barton SK, Magnani D, James OG, Livesey MR, Selvaraj BT, James OT, Perkins EM, Gregory JM, Cleary E, Ausems CRM, Carter RNC, Vasistha NA, Zhao C, Burr K, Story D, Cardinali A, Morton NM, Hardingham GE, Wyllie DJA, Chandran S.	Brain Commun. 2021 Oct 26;3(4):fcab255. doi: 10.1093/braincomms/fcab255. eCollection 2021.	Barton SK	Brain Commun	2021	2022-03-30	PMC8936427		10.1093/braincomms/fcab255
34702318	Texture feature extraction from microscope images enables a robust estimation of ER body phenotype in Arabidopsis	Basak AK, Mirzaei M, Strzałka K, Yamada K.	Plant Methods. 2021 Oct 26;17(1):109. doi: 10.1186/s13007-021-00810-w.	Basak AK	Plant Methods	2021	2021-10-27	PMC8549183		10.1186/s13007-021-00810-w
34696792	Diverse inflammatory threats modulate astrocytes Ca(2+) signaling via connexin43 hemichannels in organotypic spinal slices	Panattoni G, Amoriello R, Memo C, Thalhammer A, Ballerini C, Ballerini L.	Mol Brain. 2021 Oct 25;14(1):159. doi: 10.1186/s13041-021-00868-6.	Panattoni G	Mol Brain	2021	2021-10-26	PMC8547100		10.1186/s13041-021-00868-6
34418246	Inside a Shell-Organometallic Catalysis Inside Encapsulin Nanoreactors	Lohner P, Zmyslia M, Thurn J, Pape JK, Gerasimaitė R, Keller-Findeisen J, Groeer S, Deuringer B, Süss R, Walther A, Hell SW, Lukinavičius G, Hugel T, Jessen-Trefzer C.	Angew Chem Int Ed Engl. 2021 Oct 25;60(44):23835-23841. doi: 10.1002/anie.202110327. Epub 2021 Oct 1.	Lohner P	Angew Chem Int Ed Engl	2021	2021-08-21	PMC8596989		10.1002/anie.202110327
34807064	Study of collagen remodeling in structural disorders of the temporomandibular joint using second-harmonic generation microscopy	Zhang J, Chen J, Wang Y, Li R.	Appl Opt. 2021 Oct 20;60(30):9295-9302. doi: 10.1364/AO.431628.	Zhang J	Appl Opt	2021	2021-11-22			10.1364/AO.431628
34610736	In Vitro Study on the Piezodynamic Therapy with a BaTiO(3)-Coating Titanium Scaffold under Low-Intensity Pulsed Ultrasound Stimulation	Chen J, Li S, Jiao Y, Li J, Li Y, Hao YL, Zuo Y.	ACS Appl Mater Interfaces. 2021 Oct 20;13(41):49542-49555. doi: 10.1021/acsami.1c15611. Epub 2021 Oct 5.	Chen J	ACS Appl Mater Interfaces	2021	2021-10-06			10.1021/acsami.1c15611
34733779	Accurate Tumor Delineation vs. Rough Volume of Interest Analysis for (18)F-FDG PET/CT Radiomics-Based Prognostic Modeling inNon-Small Cell Lung Cancer	Sepehri S, Tankyevych O, Iantsen A, Visvikis D, Hatt M, Cheze Le Rest C.	Front Oncol. 2021 Oct 18;11:726865. doi: 10.3389/fonc.2021.726865. eCollection 2021.	Sepehri S	Front Oncol	2021	2021-11-04	PMC8560021		10.3389/fonc.2021.726865
34745809	Application of quantitative cell imaging using label-free optical diffraction tomography	Pack CG.	Biophys Physicobiol. 2021 Oct 15;18:244-253. doi: 10.2142/biophysico.bppb-v18.027. eCollection 2021.	Pack CG	Biophys Physicobiol	2021	2021-11-08	PMC8550874		10.2142/biophysico.bppb-v18.027
34245889	Modeling the biomechanics of the lamina cribrosa microstructure in the human eye	Karimi A, Rahmati SM, Grytz RG, Girkin CA, Downs JC.	Acta Biomater. 2021 Oct 15;134:357-378. doi: 10.1016/j.actbio.2021.07.010. Epub 2021 Jul 8.	Karimi A	Acta Biomater	2021	2021-07-10	PMC8542639	NIHMS1724010	10.1016/j.actbio.2021.07.010
34224853	Convolutional neural networks for cytoarchitectonic brain mapping at large scale	Schiffer C, Spitzer H, Kiwitz K, Unger N, Wagstyl K, Evans AC, Harmeling S, Amunts K, Dickscheid T.	Neuroimage. 2021 Oct 15;240:118327. doi: 10.1016/j.neuroimage.2021.118327. Epub 2021 Jul 2.	Schiffer C	Neuroimage	2021	2021-07-05			10.1016/j.neuroimage.2021.118327
34153827	Photo-gated and self-powered three-dimensional DNA motors with boosted biostability for exceptionally precise and efficient tracing of intracellular survivin mRNA	Liu YH, Gao JL, Liu JX, Liu D, Fang WK, Zheng B, Tang HW, Li CY.	Biosens Bioelectron. 2021 Oct 15;190:113445. doi: 10.1016/j.bios.2021.113445. Epub 2021 Jun 16.	Liu YH	Biosens Bioelectron	2021	2021-06-21			10.1016/j.bios.2021.113445
34681713	High Resolution Structure of the Mature Capsid of Ralstonia solanacearum Bacteriophage ϕRSA1 by Cryo-Electron Microscopy	Effantin G, Fujiwara A, Kawasaki T, Yamada T, Schoehn G.	Int J Mol Sci. 2021 Oct 13;22(20):11053. doi: 10.3390/ijms222011053.	Effantin G	Int J Mol Sci	2021	2021-10-23	PMC8538268		10.3390/ijms222011053
34591458	Revealing Sulfur Dioxide Regulation to Nucleophagy in Embryo Development by an Adaptive Coloration Probe	Li D, Tian X, Liu Z, Liu J, Han G, Liu B, Zhao J, Zhang R, Tian Y, Zhang Z.	Anal Chem. 2021 Oct 12;93(40):13667-13672. doi: 10.1021/acs.analchem.1c03109. Epub 2021 Sep 30.	Li D	Anal Chem	2021	2021-09-30			10.1021/acs.analchem.1c03109
34635658	Simultaneous orientation and 3D localization microscopy with a Vortex point spread function	Hulleman CN, Thorsen RØ, Kim E, Dekker C, Stallinga S, Rieger B.	Nat Commun. 2021 Oct 11;12(1):5934. doi: 10.1038/s41467-021-26228-5.	Hulleman CN	Nat Commun	2021	2021-10-12	PMC8505439		10.1038/s41467-021-26228-5
34609280	3D cell neighbour dynamics in growing pseudostratified epithelia	Gómez HF, Dumond MS, Hodel L, Vetter R, Iber D.	Elife. 2021 Oct 5;10:e68135. doi: 10.7554/eLife.68135.	Gómez HF	Elife	2021	2021-10-05	PMC8570695		10.7554/eLife.68135
35392630	End-to-end robust joint unsupervised image alignment and clustering	Zeng X, Howe G, Xu M.	Proc IEEE Int Conf Comput Vis. 2021 Oct;2021:3834-3846. doi: 10.1109/iccv48922.2021.00383.	Zeng X	Proc IEEE Int Conf Comput Vis	2021	2022-04-08	PMC8986091	NIHMS1789095	10.1109/iccv48922.2021.00383
34699732	Parakeet: a digital twin software pipeline to assess the impact of experimental parameters on tomographic reconstructions for cryo-electron tomography	Parkhurst JM, Dumoux M, Basham M, Clare D, Siebert CA, Varslot T, Kirkland A, Naismith JH, Evans G.	Open Biol. 2021 Oct;11(10):210160. doi: 10.1098/rsob.210160. Epub 2021 Oct 27.	Parkhurst JM	Open Biol	2021	2021-10-26	PMC8548082		10.1098/rsob.210160
34616071	Cellular anatomy of the mouse primary motor cortex	Muñoz-Castañeda R, Zingg B, Matho KS, Chen X, Wang Q, Foster NN, Li A, Narasimhan A, Hirokawa KE, Huo B, Bannerjee S, Korobkova L, Park CS, Park YG, Bienkowski MS, Chon U, Wheeler DW, Li X, Wang Y, Naeemi M, Xie P, Liu L, Kelly K, An X, Attili SM, Bowman I, Bludova A, Cetin A, Ding L, Drewes R, D'Orazi F, Elowsky C, Fischer S, Galbavy W, Gao L, Gillis J, Groblewski PA, Gou L, Hahn JD, Hatfield JT, Hintiryan H, Huang JJ, Kondo H, Kuang X, Lesnar P, Li X, Li Y, Lin M, Lo D, Mizrachi J, Mok S, Nicovich PR, Palaniswamy R, Palmer J, Qi X, Shen E, Sun YC, Tao HW, Wakemen W, Wang Y, Yao S, Yuan J, Zhan H, Zhu M, Ng L, Zhang LI, Lim BK, Hawrylycz M, Gong H, Gee JC, Kim Y, Chung K, Yang XW, Peng H, Luo Q, Mitra PP, Zador AM, Zeng H, Ascoli GA, Josh Huang Z, Osten P, Harris JA, Dong HW.	Nature. 2021 Oct;598(7879):159-166. doi: 10.1038/s41586-021-03970-w. Epub 2021 Oct 6.	Muñoz-Castañeda R	Nature	2021	2021-10-07	PMC8494646		10.1038/s41586-021-03970-w
34597321	Assay for dual cargo sorting into endoplasmic reticulum exit sites imaged by 3D Super-resolution Confocal Live Imaging Microscopy (SCLIM)	Rodriguez-Gallardo S, Kurokawa K, Sabido-Bozo S, Cortes-Gomez A, Perez-Linero AM, Aguilera-Romero A, Lopez S, Waga M, Nakano A, Muñiz M.	PLoS One. 2021 Oct 1;16(10):e0258111. doi: 10.1371/journal.pone.0258111. eCollection 2021.	Rodriguez-Gallardo S	PLoS One	2021	2021-10-01	PMC8486111		10.1371/journal.pone.0258111
34494099	Imaging of retina cellular and subcellular structures using ptychographic hard X-ray tomography	Panneels V, Diaz A, Imsand C, Guizar-Sicairos M, Müller E, Bittermann AG, Ishikawa T, Menzel A, Kaech A, Holler M, Grimm C, Schertler G.	J Cell Sci. 2021 Oct 1;134(19):jcs258561. doi: 10.1242/jcs.258561. Epub 2021 Oct 14.	Panneels V	J Cell Sci	2021	2021-09-08			10.1242/jcs.258561
34482923	Microstructure investigation of plant architecture with X-ray microscopy	Chen K, Zhang W, La T, Bastians PA, Guo T, Cao C.	Plant Sci. 2021 Oct;311:110986. doi: 10.1016/j.plantsci.2021.110986. Epub 2021 Jul 1.	Chen K	Plant Sci	2021	2021-09-06			10.1016/j.plantsci.2021.110986
34390313	Targeted Nanoscale 3D Thermal Imaging of Tumor Cell Surface with Functionalized Quantum Dots	Yang J, Du H, Chai Z, Ling Z, Li BQ, Mei X.	Small. 2021 Oct;17(39):e2102807. doi: 10.1002/smll.202102807. Epub 2021 Aug 14.	Yang J	Small	2021	2021-08-14			10.1002/smll.202102807
33823712	Amide proton transfer imaging for differentiation of tuberculomas from high-grade gliomas: Preliminary experience	Kulanthaivelu K, Jabeen S, Saini J, Raju S, Nalini A, Sadashiva N, Hegde S, Rolla NK, Saha I, M N, Vengalil S, Swaroop S, Rao S.	Neuroradiol J. 2021 Oct;34(5):440-448. doi: 10.1177/19714009211002766. Epub 2021 Apr 7.	Kulanthaivelu K	Neuroradiol J	2021	2021-04-07	PMC8559025		10.1177/19714009211002766
33620423	An enhanced loss function simplifies the deep learning model for characterizing the 3D organoid models	Winkelmaier G, Parvin B.	Bioinformatics. 2021 Sep 29;37(18):3084-3085. doi: 10.1093/bioinformatics/btab120.	Winkelmaier G	Bioinformatics	2021	2021-02-23	PMC8479668		10.1093/bioinformatics/btab120
34498468	Tunable Organelle Imaging by Rational Design of Carbon Dots and Utilization of Uptake Pathways	E S, He C, Wang JH, Mao Q, Chen X.	ACS Nano. 2021 Sep 28;15(9):14465-14474. doi: 10.1021/acsnano.1c04001. Epub 2021 Sep 9.	E S	ACS Nano	2021	2021-09-09			10.1021/acsnano.1c04001
34639905	3D-Printed Polymer-Infiltrated Ceramic Network with Biocompatible Adhesive to Potentiate Dental Implant Applications	Hodásová Ľ, Alemán C, Del Valle LJ, Llanes L, Fargas G, Armelin E.	Materials (Basel). 2021 Sep 23;14(19):5513. doi: 10.3390/ma14195513.	Hodásová Ľ	Materials (Basel)	2021	2021-10-13	PMC8509517		10.3390/ma14195513
34552195	The 3D organisation of mitochondria in primate photoreceptors	Hayes MJ, Tracey-White D, Kam JH, Powner MB, Jeffery G.	Sci Rep. 2021 Sep 22;11(1):18863. doi: 10.1038/s41598-021-98409-7.	Hayes MJ	Sci Rep	2021	2021-09-23	PMC8458444		10.1038/s41598-021-98409-7
35006979	Targeted ToF-SIMS Analysis of Macrophage Content from a Human Cranial Triphasic Calcium Phosphate Implant	Malmberg P, Lopes VR, Billström GH, Gallinetti S, Illies C, Linder LKB, Birgersson U.	ACS Appl Bio Mater. 2021 Sep 20;4(9):6791-6798. doi: 10.1021/acsabm.1c00513. Epub 2021 Aug 20.	Malmberg P	ACS Appl Bio Mater	2021	2022-01-10			10.1021/acsabm.1c00513
34605814	3D Reconstruction and Analysis of Thin Subcellular Neuronal Structures using Focused-Ion Beam Scanning Electron Microscopy Data	McCoy J, Nahmani M.	J Vis Exp. 2021 Sep 20;(175). doi: 10.3791/63030.	McCoy J	J Vis Exp	2021	2021-10-04			10.3791/63030
34533177	Cetuximab-Ag(2)S quantum dots for fluorescence imaging and highly effective combination of ALA-based photodynamic/chemo-therapy of colorectal cancer cells	Hashemkhani M, Demirci G, Bayir A, Muti A, Sennaroglu A, Mohammad Hadi L, Yaghini E, Loizidou M, MacRobert AJ, Yagci Acar H.	Nanoscale. 2021 Sep 17;13(35):14879-14899. doi: 10.1039/d1nr03507j.	Hashemkhani M	Nanoscale	2021	2021-09-17			10.1039/d1nr03507j
34223201	Expansion microscopy-based imaging of nuclear structures in cultured cells	Gaudreau-Lapierre A, Mulatz K, Béïque JC, Trinkle-Mulcahy L.	STAR Protoc. 2021 Jun 26;2(3):100630. doi: 10.1016/j.xpro.2021.100630. eCollection 2021 Sep 17.	Gaudreau-Lapierre A	STAR Protoc	2021	2021-07-05	PMC8243706		10.1016/j.xpro.2021.100630
34528510	Whole-organism 3D quantitative characterization of zebrafish melanin by silver deposition micro-CT	Katz SR, Yakovlev MA, Vanselow DJ, Ding Y, Lin AY, Parkinson DY, Wang Y, Canfield VA, Ang KC, Cheng KC.	Elife. 2021 Sep 16;10:e68920. doi: 10.7554/eLife.68920.	Katz SR	Elife	2021	2021-09-16	PMC8445617		10.7554/eLife.68920
34526560	A MATLAB-based program for three-dimensional quantitative analysis of micronuclei reveals that neuroinflammation induces micronuclei formation in the brain	Yano S, Akiyama K, Tsuchiya R, Kubotani H, Chiba T, Nagata T, Tsuruta F.	Sci Rep. 2021 Sep 15;11(1):18360. doi: 10.1038/s41598-021-97640-6.	Yano S	Sci Rep	2021	2021-09-16	PMC8443747		10.1038/s41598-021-97640-6
34526484	Dehydration of plant cells shoves nuclei rotation allowing for 3D phase-contrast tomography	Wang Z, Bianco V, Pirone D, Memmolo P, Villone MM, Maffettone PL, Ferraro P.	Light Sci Appl. 2021 Sep 15;10(1):187. doi: 10.1038/s41377-021-00626-2.	Wang Z	Light Sci Appl	2021	2021-09-16	PMC8443563		10.1038/s41377-021-00626-2
34523418	A projectome of the bumblebee central complex	Sayre ME, Templin R, Chavez J, Kempenaers J, Heinze S.	Elife. 2021 Sep 15;10:e68911. doi: 10.7554/eLife.68911.	Sayre ME	Elife	2021	2021-09-15	PMC8504972		10.7554/eLife.68911
34409448	Multiview tiling light sheet microscopy for 3D high-resolution live imaging	Aakhte M, Müller HJ.	Development. 2021 Sep 15;148(18):dev199725. doi: 10.1242/dev.199725. Epub 2021 Sep 15.	Aakhte M	Development	2021	2021-08-19			10.1242/dev.199725
34532631	Quantitative 3D microscopy highlights altered von Willebrand factor α-granule storage in patients with von Willebrand disease with distinct pathogenic mechanisms	Swinkels M, Atiq F, Bürgisser PE, Slotman JA, Houtsmuller AB, de Heus C, Klumperman J, Leebeek FWG, Voorberg J, Jansen AJG, Bierings R.	Res Pract Thromb Haemost. 2021 Sep 14;5(6):e12595. doi: 10.1002/rth2.12595. eCollection 2021 Aug.	Swinkels M	Res Pract Thromb Haemost	2021	2021-09-17	PMC8440947		10.1002/rth2.12595
34525362	ER exit sites in Drosophila display abundant ER-Golgi vesicles and pearled tubes but no megacarriers	Yang K, Liu M, Feng Z, Rojas M, Zhou L, Ke H, Pastor-Pareja JC.	Cell Rep. 2021 Sep 14;36(11):109707. doi: 10.1016/j.celrep.2021.109707.	Yang K	Cell Rep	2021	2021-09-15			10.1016/j.celrep.2021.109707
34504007	Distinct roles of nuclear basket proteins in directing the passage of mRNA through the nuclear pore	Li Y, Aksenova V, Tingey M, Yu J, Ma P, Arnaoutov A, Chen S, Dasso M, Yang W.	Proc Natl Acad Sci U S A. 2021 Sep 14;118(37):e2015621118. doi: 10.1073/pnas.2015621118.	Li Y	Proc Natl Acad Sci U S A	2021	2021-09-10	PMC8449422		10.1073/pnas.2015621118
34486609	Deep-learning on-chip light-sheet microscopy enabling video-rate volumetric imaging of dynamic biological specimens	Chen X, Ping J, Sun Y, Yi C, Liu S, Gong Z, Fei P.	Lab Chip. 2021 Sep 14;21(18):3420-3428. doi: 10.1039/d1lc00475a.	Chen X	Lab Chip	2021	2021-09-06			10.1039/d1lc00475a
34746759	Split-HaloTag imaging assay for sophisticated microscopy of protein-protein interactions in planta	Minner-Meinen R, Weber JN, Albrecht A, Matis R, Behnecke M, Tietge C, Frank S, Schulze J, Buschmann H, Walla PJ, Mendel RR, Hänsch R, Kaufholdt D.	Plant Commun. 2021 Jun 12;2(5):100212. doi: 10.1016/j.xplc.2021.100212. eCollection 2021 Sep 13.	Minner-Meinen R	Plant Commun	2021	2021-11-08	PMC8555439		10.1016/j.xplc.2021.100212
34614791	Automatic algorithm for the characterization of sweat ducts in a three-dimensional fingerprint	Kong C, Li D, Lin Y, Li Z.	Opt Express. 2021 Sep 13;29(19):30706-30714. doi: 10.1364/OE.435908.	Kong C	Opt Express	2021	2021-10-07			10.1364/OE.435908
34515634	In situ cryo-ET structure of phycobilisome-photosystem II supercomplex from red alga	Li M, Ma J, Li X, Sui SF.	Elife. 2021 Sep 13;10:e69635. doi: 10.7554/eLife.69635.	Li M	Elife	2021	2021-09-13	PMC8437437		10.7554/eLife.69635
34339173	Dendronized Arm Snowflake Polymer as a Highly Branched Scaffold for Cellular Imaging and Delivery	Liu Y, Bai S, Wu T, Chen CC, Liu Y, Chao X, Bai Y.	Biomacromolecules. 2021 Sep 13;22(9):3791-3799. doi: 10.1021/acs.biomac.1c00631. Epub 2021 Aug 2.	Liu Y	Biomacromolecules	2021	2021-08-02			10.1021/acs.biomac.1c00631
34570098	Nuclei Isolation and Super-Resolution Structured Illumination Microscopy for Examining Nucleoporin Alterations in Human Neurodegeneration	Coyne AN, Rothstein JD.	J Vis Exp. 2021 Sep 10;(175). doi: 10.3791/62789.	Coyne AN	J Vis Exp	2021	2021-09-27			10.3791/62789
34514026	Cardiotoxicity assessment using 3D vascularized cardiac tissue consisting of human iPSC-derived cardiomyocytes and fibroblasts	Tadano K, Miyagawa S, Takeda M, Tsukamoto Y, Kazusa K, Takamatsu K, Akashi M, Sawa Y.	Mol Ther Methods Clin Dev. 2021 May 21;22:338-349. doi: 10.1016/j.omtm.2021.05.007. eCollection 2021 Sep 10.	Tadano K	Mol Ther Methods Clin Dev	2021	2021-09-13	PMC8408525		10.1016/j.omtm.2021.05.007
34260280	Adeno-associated Virus 9 Structural Rearrangements Induced by Endosomal Trafficking pH and Glycan Attachment	Penzes JJ, Chipman P, Bhattacharya N, Zeher A, Huang R, McKenna R, Agbandje-McKenna M.	J Virol. 2021 Sep 9;95(19):e0084321. doi: 10.1128/JVI.00843-21. Epub 2021 Jul 14.	Penzes JJ	J Virol	2021	2021-07-14	PMC8428384		10.1128/JVI.00843-21
34232726	Receptor Switching in Newly Evolved Adeno-associated Viruses	Havlik LP, Das A, Mietzsch M, Oh DK, Ark J, McKenna R, Agbandje-McKenna M, Asokan A.	J Virol. 2021 Sep 9;95(19):e0058721. doi: 10.1128/JVI.00587-21. Epub 2021 Sep 9.	Havlik LP	J Virol	2021	2021-07-07	PMC8428401		10.1128/JVI.00587-21
34480003	On the microstructural origin of brain white matter hydraulic permeability	Vidotto M, Bernardini A, Trovatelli M, De Momi E, Dini D.	Proc Natl Acad Sci U S A. 2021 Sep 7;118(36):e2105328118. doi: 10.1073/pnas.2105328118.	Vidotto M	Proc Natl Acad Sci U S A	2021	2021-09-04	PMC8433514		10.1073/pnas.2105328118
34503306	Development of Multi-Scale X-ray Fluorescence Tomography for Examination of Nanocomposite-Treated Biological Samples	Chen S, Lastra RO, Paunesku T, Antipova O, Li L, Deng J, Luo Y, Wanzer MB, Popovic J, Li Y, Glasco AD, Jacobsen C, Vogt S, Woloschak GE.	Cancers (Basel). 2021 Sep 6;13(17):4497. doi: 10.3390/cancers13174497.	Chen S	Cancers (Basel)	2021	2021-09-10	PMC8430782		10.3390/cancers13174497
34427582	Gaia Pigino: Inside the cell	Morgado-Palacin L.	J Cell Biol. 2021 Sep 6;220(9):e202108043. doi: 10.1083/jcb.202108043. Epub 2021 Aug 24.	Morgado-Palacin L	J Cell Biol	2021	2021-08-24	PMC8404478		10.1083/jcb.202108043
34160561	High-precision targeting workflow for volume electron microscopy	Ronchi P, Mizzon G, Machado P, D'Imprima E, Best BT, Cassella L, Schnorrenberg S, Montero MG, Jechlinger M, Ephrussi A, Leptin M, Mahamid J, Schwab Y.	J Cell Biol. 2021 Sep 6;220(9):e202104069. doi: 10.1083/jcb.202104069. Epub 2021 Jun 23.	Ronchi P	J Cell Biol	2021	2021-06-23	PMC8225610		10.1083/jcb.202104069
34928053	Detecting Single Molecule Deoxyribonucleic Acid in a Cell Using a Three-Dimensionally Integrated Nanopore	Tsutsui M, Yokota K, Arima A, Washio T, Baba Y, Kawai T.	Small Methods. 2021 Sep;5(9):e2100542. doi: 10.1002/smtd.202100542. Epub 2021 Aug 15.	Tsutsui M	Small Methods	2021	2021-12-20			10.1002/smtd.202100542
34653930	Specific subdomain localization of ER resident proteins and membrane contact sites resolved by electron microscopy	Lak B, Li S, Belevich I, Sree S, Butkovic R, Ikonen E, Jokitalo E.	Eur J Cell Biol. 2021 Sep-Nov;100(7-8):151180. doi: 10.1016/j.ejcb.2021.151180. Epub 2021 Oct 4.	Lak B	Eur J Cell Biol	2021	2021-10-15			10.1016/j.ejcb.2021.151180
34523269	Multimodal 3D photoacoustic remote sensing and confocal fluorescence microscopy imaging	Restall BS, Kedarisetti P, Haven NJM, Martell MT, Zemp RJ.	J Biomed Opt. 2021 Sep;26(9):096501. doi: 10.1117/1.JBO.26.9.096501.	Restall BS	J Biomed Opt	2021	2021-09-15	PMC8440567		10.1117/1.JBO.26.9.096501
34465213	Expansion microscopy facilitates quantitative super-resolution studies of cytoskeletal structures in kinetoplastid parasites	Gorilak P, Pružincová M, Vachova H, Olšinová M, Schmidt Cernohorska M, Varga V.	Open Biol. 2021 Sep;11(9):210131. doi: 10.1098/rsob.210131. Epub 2021 Sep 1.	Gorilak P	Open Biol	2021	2021-09-01	PMC8437234		10.1098/rsob.210131
34462050	Gimme shelter: three-dimensional architecture of the endoplasmic reticulum, the replication site of grapevine Pinot gris virus	Pagliari L, Tarquini G, Loschi A, Buoso S, Kapun G, Ermacora P, Musetti R.	Funct Plant Biol. 2021 Sep;48(10):1074-1085. doi: 10.1071/FP21084.	Pagliari L	Funct Plant Biol	2021	2021-08-31			10.1071/FP21084
34236772	Ultrastructural identification of developing proximal tubules based on three-dimensional reconstruction	Cong J, Chang SJ, Thomsen JS, Andreasen A, Chen X, Xing J, Zhang J, Gu L, Zhai XY.	Vet Med Sci. 2021 Sep;7(5):1989-1998. doi: 10.1002/vms3.558. Epub 2021 Jul 8.	Cong J	Vet Med Sci	2021	2021-07-08	PMC8464306		10.1002/vms3.558
34224166	Medical X-band linear accelerator for high-precision radiotherapy	Lee YS, Kim S, Kim GJ, Lee JH, Kim IS, Kim JI, Shin KY, Seol Y, Oh T, An NY, Lee J, Hwang J, Oh Y, Kang YN.	Med Phys. 2021 Sep;48(9):5327-5342. doi: 10.1002/mp.15077. Epub 2021 Jul 28.	Lee YS	Med Phys	2021	2021-07-05			10.1002/mp.15077
34115198	The subcellular arrangement of alpha-synuclein proteoforms in the Parkinson's disease brain as revealed by multicolor STED microscopy	Moors TE, Maat CA, Niedieker D, Mona D, Petersen D, Timmermans-Huisman E, Kole J, El-Mashtoly SF, Spycher L, Zago W, Barbour R, Mundigl O, Kaluza K, Huber S, Hug MN, Kremer T, Ritter M, Dziadek S, Geurts JJG, Gerwert K, Britschgi M, van de Berg WDJ.	Acta Neuropathol. 2021 Sep;142(3):423-448. doi: 10.1007/s00401-021-02329-9. Epub 2021 Jun 11.	Moors TE	Acta Neuropathol	2021	2021-06-11	PMC8357756		10.1007/s00401-021-02329-9
34062346	Probing the role of nuclear-envelope invaginations in the nuclear-entry route of lipofected DNA by multi-channel 3D confocal microscopy	Ferri G, Fiume G, Pozzi D, Caracciolo G, Cardarelli F.	Colloids Surf B Biointerfaces. 2021 Sep;205:111881. doi: 10.1016/j.colsurfb.2021.111881. Epub 2021 May 28.	Ferri G	Colloids Surf B Biointerfaces	2021	2021-06-01			10.1016/j.colsurfb.2021.111881
34031903	Endospore Appendages: a novel pilus superfamily from the endospores of pathogenic Bacilli	Pradhan B, Liedtke J, Sleutel M, Lindbäck T, Zegeye ED, O Sullivan K, Llarena AK, Brynildsrud O, Aspholm M, Remaut H.	EMBO J. 2021 Sep 1;40(17):e106887. doi: 10.15252/embj.2020106887. Epub 2021 May 25.	Pradhan B	EMBO J	2021	2021-05-25	PMC8408608		10.15252/embj.2020106887
34015247	Micro-Computed Tomography Analysis of the Human Tuberculous Lung Reveals Remarkable Heterogeneity in Three-dimensional Granuloma Morphology	Wells G, Glasgow JN, Nargan K, Lumamba K, Madansein R, Maharaj K, Hunter RL, Naidoo T, Coetzer L, le Roux S, du Plessis A, Steyn AJC.	Am J Respir Crit Care Med. 2021 Sep 1;204(5):583-595. doi: 10.1164/rccm.202101-0032OC.	Wells G	Am J Respir Crit Care Med	2021	2021-05-20	PMC8491258		10.1164/rccm.202101-0032OC
33970018	Three-dimensional ultrastructure of the brain pericyte-endothelial interface	Ornelas S, Berthiaume AA, Bonney SK, Coelho-Santos V, Underly RG, Kremer A, Guérin CJ, Lippens S, Shih AY.	J Cereb Blood Flow Metab. 2021 Sep;41(9):2185-2200. doi: 10.1177/0271678X211012836. Epub 2021 May 10.	Ornelas S	J Cereb Blood Flow Metab	2021	2021-05-10	PMC8393306		10.1177/0271678X211012836
33961127	Ultrastructural and phenotypical diversity of macrophages in the rat ileal mucosa	Mantani Y, Haruta T, Nakanishi S, Sakata N, Yuasa H, Yokoyama T, Hoshi N.	Cell Tissue Res. 2021 Sep;385(3):697-711. doi: 10.1007/s00441-021-03457-0. Epub 2021 May 7.	Mantani Y	Cell Tissue Res	2021	2021-05-07			10.1007/s00441-021-03457-0
33875848	Integrated computer-aided engineering and design for DNA assemblies	Huang CM, Kucinic A, Johnson JA, Su HJ, Castro CE.	Nat Mater. 2021 Sep;20(9):1264-1271. doi: 10.1038/s41563-021-00978-5. Epub 2021 Apr 19.	Huang CM	Nat Mater	2021	2021-04-20			10.1038/s41563-021-00978-5
33738960	Fish cartilage: A promising source of biomaterial for biological scaffold fabrication in cartilage tissue engineering	Khajavi M, Hajimoradloo A, Zandi M, Pezeshki-Modaress M, Bonakdar S, Zamani A.	J Biomed Mater Res A. 2021 Sep;109(9):1737-1750. doi: 10.1002/jbm.a.37169. Epub 2021 Mar 18.	Khajavi M	J Biomed Mater Res A	2021	2021-03-19			10.1002/jbm.a.37169
33687800	Fabrication of nanocomposite/nanofibrous functionally graded biomimetic scaffolds for osteochondral tissue regeneration	Hejazi F, Bagheri-Khoulenjani S, Olov N, Zeini D, Solouk A, Mirzadeh H.	J Biomed Mater Res A. 2021 Sep;109(9):1657-1669. doi: 10.1002/jbm.a.37161. Epub 2021 Mar 9.	Hejazi F	J Biomed Mater Res A	2021	2021-03-09			10.1002/jbm.a.37161
33675166	Surface activation with oxygen plasma promotes osteogenesis with enhanced extracellular matrix formation in three-dimensional microporous scaffolds	Yamada S, Yassin MA, Weigel T, Schmitz T, Hansmann J, Mustafa K.	J Biomed Mater Res A. 2021 Sep;109(9):1560-1574. doi: 10.1002/jbm.a.37151. Epub 2021 Mar 5.	Yamada S	J Biomed Mater Res A	2021	2021-03-06			10.1002/jbm.a.37151
32622740	Histological Subtypes Classification of Lung Cancers on CT Images Using 3D Deep Learning and Radiomics	Guo Y, Song Q, Jiang M, Guo Y, Xu P, Zhang Y, Fu CC, Fang Q, Zeng M, Yao X.	Acad Radiol. 2021 Sep;28(9):e258-e266. doi: 10.1016/j.acra.2020.06.010. Epub 2020 Jul 1.	Guo Y	Acad Radiol	2021	2020-07-06			10.1016/j.acra.2020.06.010
34542528	Direct Force Measurements of Subcellular Mechanics in Confinement using Optical Tweezers	Català-Castro F, Venturini V, Ortiz-Vásquez S, Ruprecht V, Krieg M.	J Vis Exp. 2021 Aug 31;(174). doi: 10.3791/62865.	Català-Castro F	J Vis Exp	2021	2021-09-20			10.3791/62865
34541369	Development of a new decellularization protocol for the whole porcine heart	Delgado ALJ, Carreira ACO, de Carvalho HJC, da Palma RK, Sasahara THC, de Carvalho CMF, León M, Barreto RDSN, Miglino MA.	J Clin Transl Res. 2021 Aug 8;7(4):563-574. eCollection 2021 Aug 26.	Delgado ALJ	J Clin Transl Res	2021	2021-09-20	PMC8445630
34515687	Direct Stochastic Optical Reconstruction Microscopy of Extracellular Vesicles in Three Dimensions	Chambers MG, McNamara RP, Dittmer DP.	J Vis Exp. 2021 Aug 26;(174). doi: 10.3791/62845.	Chambers MG	J Vis Exp	2021	2021-09-13			10.3791/62845
33999122	Three-Dimensional Synaptic Organization of Layer III of the Human Temporal Neocortex	Cano-Astorga N, DeFelipe J, Alonso-Nanclares L.	Cereb Cortex. 2021 Aug 26;31(10):4742-4764. doi: 10.1093/cercor/bhab120.	Cano-Astorga N	Cereb Cortex	2021	2021-05-17	PMC8408440		10.1093/cercor/bhab120
34402305	Controlled Organization of Inorganic Materials Using Biological Molecules for Activating Therapeutic Functionalities	Chandler M, Minevich B, Roark B, Viard M, Johnson MB, Rizvi MH, Deaton TA, Kozlov S, Panigaj M, Tracy JB, Yingling YG, Gang O, Afonin KA.	ACS Appl Mater Interfaces. 2021 Aug 25;13(33):39030-39041. doi: 10.1021/acsami.1c09230. Epub 2021 Aug 17.	Chandler M	ACS Appl Mater Interfaces	2021	2021-08-17	PMC8654604	NIHMS1761538	10.1021/acsami.1c09230
34428203	Unique properties of dually innervated dendritic spines in pyramidal neurons of the somatosensory cortex uncovered by 3D correlative light and electron microscopy	Gemin O, Serna P, Zamith J, Assendorp N, Fossati M, Rostaing P, Triller A, Charrier C.	PLoS Biol. 2021 Aug 24;19(8):e3001375. doi: 10.1371/journal.pbio.3001375. eCollection 2021 Aug.	Gemin O	PLoS Biol	2021	2021-08-24	PMC8415616		10.1371/journal.pbio.3001375
34430805	InVision: An optimized tissue clearing approach for three-dimensional imaging and analysis of intact rodent eyes	Gurdita A, Nickerson PEB, Pokrajac NT, Ortín-Martínez A, Samuel Tsai EL, Comanita L, Yan NE, Dolati P, Tachibana N, Liu ZC, Pearson JD, Chen D, Bremner R, Wallace VA.	iScience. 2021 Jul 26;24(8):102905. doi: 10.1016/j.isci.2021.102905. eCollection 2021 Aug 20.	Gurdita A	iScience	2021	2021-08-25	PMC8374524		10.1016/j.isci.2021.102905
34416853	Frond architecture of the rootless duckweed Wolffia globosa	Yang J, Zhao X, Li G, Hu S, Hou H.	BMC Plant Biol. 2021 Aug 20;21(1):387. doi: 10.1186/s12870-021-03165-5.	Yang J	BMC Plant Biol	2021	2021-08-21	PMC8377843		10.1186/s12870-021-03165-5
34440586	Single Cell Cryo-Soft X-ray Tomography Shows That Each Chlamydia Trachomatis Inclusion Is a Unique Community of Bacteria	Phillips P, Parkhurst JM, Kounatidis I, Okolo C, Fish TM, Naismith JH, Walsh MA, Harkiolaki M, Dumoux M.	Life (Basel). 2021 Aug 18;11(8):842. doi: 10.3390/life11080842.	Phillips P	Life (Basel)	2021	2021-08-27	PMC8399160		10.3390/life11080842
34407082	Size, shape, and direction matters: Matching secondary genital structures in male and female mites using multiple microscopy techniques and 3D modeling	Cómbita-Heredia O, Gulbronson CJ, Ochoa R, Quintero-Gutiérrez EJ, Bauchan G, Klompen H.	PLoS One. 2021 Aug 18;16(8):e0254974. doi: 10.1371/journal.pone.0254974. eCollection 2021.	Cómbita-Heredia O	PLoS One	2021	2021-08-18	PMC8372888		10.1371/journal.pone.0254974
34393244	[Biocompatibility and effect on bone formation of a native acellular porcine pericardium: Results of in vitro and in vivo]	You PY, Liu YH, Wang XZ, Wang SW, Tang L.	Beijing Da Xue Xue Bao Yi Xue Ban. 2021 Aug 18;53(4):776-784. doi: 10.19723/j.issn.1671-167X.2021.04.026.	You PY	Beijing Da Xue Xue Bao Yi Xue Ban	2021	2021-08-16	PMC8365079		10.19723/j.issn.1671-167X.2021.04.026
34462673	Optical Metabolic Imaging of Mitochondrial Dysfunction on HADH Mutant Newborn Rat Hearts	Foomani FH, Jarzembowski JA, Mostaghimi S, Mehrvar S, Kumar SN, Ranji M.	IEEE J Transl Eng Health Med. 2021 Aug 16;9:1800407. doi: 10.1109/JTEHM.2021.3104966. eCollection 2021.	Foomani FH	IEEE J Transl Eng Health Med	2021	2021-08-31	PMC8396955		10.1109/JTEHM.2021.3104966
34400706	Local anisotropy in mineralized fibrocartilage and subchondral bone beneath the tendon-bone interface	Tits A, Plougonven E, Blouin S, Hartmann MA, Kaux JF, Drion P, Fernandez J, van Lenthe GH, Ruffoni D.	Sci Rep. 2021 Aug 16;11(1):16534. doi: 10.1038/s41598-021-95917-4.	Tits A	Sci Rep	2021	2021-08-17	PMC8367976		10.1038/s41598-021-95917-4
34191541	Three-dimensional superresolution fluorescence microscopy maps the variable molecular architecture of the nuclear pore complex	Sabinina VJ, Hossain MJ, Hériché JK, Hoess P, Nijmeijer B, Mosalaganti S, Kueblbeck M, Callegari A, Szymborska A, Beck M, Ries J, Ellenberg J.	Mol Biol Cell. 2021 Aug 15;32(17):1523-1533. doi: 10.1091/mbc.E20-11-0728. Epub 2021 Jun 30.	Sabinina VJ	Mol Biol Cell	2021	2021-06-30	PMC8351745		10.1091/mbc.E20-11-0728
34445356	Conservative and Atypical Ferritins of Sponges	Adameyko KI, Burakov AV, Finoshin AD, Mikhailov KV, Kravchuk OI, Kozlova OS, Gornostaev NG, Cherkasov AV, Erokhov PA, Indeykina MI, Bugrova AE, Kononikhin AS, Moiseenko AV, Sokolova OS, Bonchuk AN, Zhegalova IV, Georgiev AA, Mikhailov VS, Gogoleva NE, Gazizova GR, Shagimardanova EI, Gusev OA, Lyupina YV.	Int J Mol Sci. 2021 Aug 11;22(16):8635. doi: 10.3390/ijms22168635.	Adameyko KI	Int J Mol Sci	2021	2021-08-27	PMC8395497		10.3390/ijms22168635
34380033	3D neuronal mitochondrial morphology in axons, dendrites, and somata of the aging mouse hippocampus	Faitg J, Lacefield C, Davey T, White K, Laws R, Kosmidis S, Reeve AK, Kandel ER, Vincent AE, Picard M.	Cell Rep. 2021 Aug 10;36(6):109509. doi: 10.1016/j.celrep.2021.109509.	Faitg J	Cell Rep	2021	2021-08-11	PMC8423436	NIHMS1732407	10.1016/j.celrep.2021.109509
34376698	The structural dynamics of macropinosome formation and PI3-kinase-mediated sealing revealed by lattice light sheet microscopy	Quinn SE, Huang L, Kerkvliet JG, Swanson JA, Smith S, Hoppe AD, Anderson RB, Thiex NW, Scott BL.	Nat Commun. 2021 Aug 10;12(1):4838. doi: 10.1038/s41467-021-25187-1.	Quinn SE	Nat Commun	2021	2021-08-11	PMC8355319		10.1038/s41467-021-25187-1
34374644	Analysis of the mechanosensor channel functionality of TACAN	Niu Y, Tao X, Vaisey G, Olinares PDB, Alwaseem H, Chait BT, MacKinnon R.	Elife. 2021 Aug 10;10:e71188. doi: 10.7554/eLife.71188.	Niu Y	Elife	2021	2021-08-10	PMC8376246		10.7554/eLife.71188
34231561	Cubic spline-based depth-dependent localization of mitochondria-endoplasmic reticulum contacts by three-dimensional light-sheet super-resolution microscopy	Sun Y, Lee S, Kang SH.	Analyst. 2021 Aug 7;146(15):4781-4788. doi: 10.1039/d1an00852h. Epub 2021 Jul 6.	Sun Y	Analyst	2021	2021-07-07			10.1039/d1an00852h
34124739	Three-dimensional imaging on a chip using optofluidics light-sheet fluorescence microscopy	Vargas-Ordaz EJ, Gorelick S, York HM, Liu B, Halls ML, Arumugam S, Neild A, de Marco A, Cadarso VJ.	Lab Chip. 2021 Aug 7;21(15):2945-2954. doi: 10.1039/d1lc00098e. Epub 2021 Jun 14.	Vargas-Ordaz EJ	Lab Chip	2021	2021-06-14			10.1039/d1lc00098e
34358242	Whole brain and deep gray matter structure segmentation: Quantitative comparison between MPRAGE and MP2RAGE sequences	Droby A, Thaler A, Giladi N, Hutchison RM, Mirelman A, Ben Bashat D, Artzi M.	PLoS One. 2021 Aug 6;16(8):e0254597. doi: 10.1371/journal.pone.0254597. eCollection 2021.	Droby A	PLoS One	2021	2021-08-06	PMC8345829		10.1371/journal.pone.0254597
34424243	Live Fluorescence, Inverse Imaging of Cell Ruffling, and Macropinocytosis	Koh YWH, Hung Y, Tuladhar N, Xiao Z, Brown DL, Condon ND, Stow JL.	J Vis Exp. 2021 Aug 5;(174). doi: 10.3791/62870.	Koh YWH	J Vis Exp	2021	2021-08-23			10.3791/62870
34849398	Macro Photography with Lightsheet Illumination Enables Whole Expanded Brain Imaging with Single-cell Resolution	Lee CM, Tian X, Tsao C, Chen P, Huang TN, Hsueh YP, Chen BC.	Discoveries (Craiova). 2021 Aug 4;9(3):e133. doi: 10.15190/d.2021.12. eCollection 2021 Jul-Sep.	Lee CM	Discoveries (Craiova)	2021	2021-12-01	PMC8626140		10.15190/d.2021.12
34312231	Three-dimensional label-free visualization and quantification of polyhydroxyalkanoates in individual bacterial cell in its native state	Choi SY, Oh J, Jung J, Park Y, Lee SY.	Proc Natl Acad Sci U S A. 2021 Aug 3;118(31):e2103956118. doi: 10.1073/pnas.2103956118.	Choi SY	Proc Natl Acad Sci U S A	2021	2021-07-27	PMC8346791		10.1073/pnas.2103956118
33944951	Revealing the architecture of the photosynthetic apparatus in the diatom Thalassiosira pseudonana	Arshad R, Calvaruso C, Boekema EJ, Büchel C, Kouřil R.	Plant Physiol. 2021 Aug 3;186(4):2124-2136. doi: 10.1093/plphys/kiab208.	Arshad R	Plant Physiol	2021	2021-05-04	PMC8331139		10.1093/plphys/kiab208
34042944	Cell influx and contractile actomyosin force drive mammary bud growth and invagination	Trela E, Lan Q, Myllymäki SM, Villeneuve C, Lindström R, Kumar V, Wickström SA, Mikkola ML.	J Cell Biol. 2021 Aug 2;220(8):e202008062. doi: 10.1083/jcb.202008062. Epub 2021 May 27.	Trela E	J Cell Biol	2021	2021-05-27	PMC8164091		10.1083/jcb.202008062
34629448	A 3-Dimensional Coculture Model to Visualize and Monitor Interaction Between Pancreatic Cancer and Islet β Cells	Kumar S, Jach D, Macfarlane W, Crnogorac-Jurcevic T.	Pancreas. 2021 Aug 1;50(7):982-989. doi: 10.1097/MPA.0000000000001865.	Kumar S	Pancreas	2021	2021-10-11			10.1097/MPA.0000000000001865
34542769	MRI-Based and Histologically Verified 3D Modeling of Spatial Distribution of Intra-Arterially Transplanted Cells in Rat Brain	Gubskiy IL, Namestnikova DD, Sukhinich KK, Revkova VA, Melnikov PA, Gubsky LV, Chekhonin VP, Yarygin KN.	Bull Exp Biol Med. 2021 Aug;171(4):517-522. doi: 10.1007/s10517-021-05263-8. Epub 2021 Sep 20.	Gubskiy IL	Bull Exp Biol Med	2021	2021-09-20			10.1007/s10517-021-05263-8
34513252	Deep learning-based autofocus method enhances image quality in light-sheet fluorescence microscopy	Li C, Moatti A, Zhang X, Troy Ghashghaei H, Greenabum A.	Biomed Opt Express. 2021 Jul 22;12(8):5214-5226. doi: 10.1364/BOE.427099. eCollection 2021 Aug 1.	Li C	Biomed Opt Express	2021	2021-09-13	PMC8407817		10.1364/BOE.427099
34399444	Characterization of in vitro 3D cultures	Mousavi N.	APMIS. 2021 Aug;129 Suppl 142:1-30. doi: 10.1111/apm.13168.	Mousavi N	APMIS	2021	2021-08-16			10.1111/apm.13168
34349264	Structural insights into how Prp5 proofreads the pre-mRNA branch site	Zhang Z, Rigo N, Dybkov O, Fourmann JB, Will CL, Kumar V, Urlaub H, Stark H, Lührmann R.	Nature. 2021 Aug;596(7871):296-300. doi: 10.1038/s41586-021-03789-5. Epub 2021 Aug 4.	Zhang Z	Nature	2021	2021-08-05	PMC8357632		10.1038/s41586-021-03789-5
34312564	Universal autofocus for quantitative volumetric microscopy of whole mouse brains	Silvestri L, Müllenbroich MC, Costantini I, Di Giovanna AP, Mazzamuto G, Franceschini A, Kutra D, Kreshuk A, Checcucci C, Toresano LO, Frasconi P, Sacconi L, Pavone FS.	Nat Methods. 2021 Aug;18(8):953-958. doi: 10.1038/s41592-021-01208-1. Epub 2021 Jul 26.	Silvestri L	Nat Methods	2021	2021-07-27			10.1038/s41592-021-01208-1
34303503	A finite element model of an osteoblast to quantify the transduction of exogenous forces to cellular components	Papadakis L, Kanakousaki D, Bakopoulou A, Tsouknidas A, Michalakis K.	Med Eng Phys. 2021 Aug;94:61-69. doi: 10.1016/j.medengphy.2021.06.010. Epub 2021 Jul 3.	Papadakis L	Med Eng Phys	2021	2021-07-25			10.1016/j.medengphy.2021.06.010
34229189	Deep probabilistic tracking of particles in fluorescence microscopy images	Spilger R, Lee JY, Chagin VO, Schermelleh L, Cardoso MC, Bartenschlager R, Rohr K.	Med Image Anal. 2021 Aug;72:102128. doi: 10.1016/j.media.2021.102128. Epub 2021 Jun 8.	Spilger R	Med Image Anal	2021	2021-07-06			10.1016/j.media.2021.102128
34211178	Reconstructing single-cell karyotype alterations in colorectal cancer identifies punctuated and gradual diversification patterns	Bollen Y, Stelloo E, van Leenen P, van den Bos M, Ponsioen B, Lu B, van Roosmalen MJ, Bolhaqueiro ACF, Kimberley C, Mossner M, Cross WCH, Besselink NJM, van der Roest B, Boymans S, Oost KC, de Vries SG, Rehmann H, Cuppen E, Lens SMA, Kops GJPL, Kloosterman WP, Terstappen LWMM, Barnes CP, Sottoriva A, Graham TA, Snippert HJG.	Nat Genet. 2021 Aug;53(8):1187-1195. doi: 10.1038/s41588-021-00891-2. Epub 2021 Jul 1.	Bollen Y	Nat Genet	2021	2021-07-02	PMC8346364		10.1038/s41588-021-00891-2
34120411	Superiority of focused ion beam-scanning electron microscope tomography of cardiomyocytes over standard 2D analyses highlighted by unmasking mitochondrial heterogeneity	Heinen-Weiler J, Hasenberg M, Heisler M, Settelmeier S, Beerlage AL, Doepper H, Walkenfort B, Odersky A, Luedike P, Winterhager E, Rassaf T, Hendgen-Cotta UB.	J Cachexia Sarcopenia Muscle. 2021 Aug;12(4):933-954. doi: 10.1002/jcsm.12742. Epub 2021 Jun 13.	Heinen-Weiler J	J Cachexia Sarcopenia Muscle	2021	2021-06-13	PMC8350221		10.1002/jcsm.12742
33974719	Understanding airspace in leaves: 3D anatomy and directional tortuosity	Harwood R, Théroux-Rancourt G, Barbour MM.	Plant Cell Environ. 2021 Aug;44(8):2455-2465. doi: 10.1111/pce.14079. Epub 2021 May 25.	Harwood R	Plant Cell Environ	2021	2021-05-11			10.1111/pce.14079
33844293	Elemental mapping of labelled biological specimens at intermediate energy loss in an energy-filtered TEM acquired using a direct detection device	Ramachandra R, Mackey MR, Hu J, Peltier ST, Xuong NH, Ellisman MH, Adams SR.	J Microsc. 2021 Aug;283(2):127-144. doi: 10.1111/jmi.13014. Epub 2021 May 3.	Ramachandra R	J Microsc	2021	2021-04-12	PMC8316382	NIHMS1703045	10.1111/jmi.13014
33719053	Cytoarchitecture and innervation of the mouse cochlear amplifier revealed by large-scale volume electron microscopy	Wang H, Wang S, Lu Y, Chen Y, Huang W, Qiu M, Wu H, Hua Y.	J Comp Neurol. 2021 Aug 1;529(11):2958-2969. doi: 10.1002/cne.25137. Epub 2021 Mar 18.	Wang H	J Comp Neurol	2021	2021-03-15	PMC8252425		10.1002/cne.25137
34398160	Generation and Characterization of Murine Oral Mucosal Organoid Cultures	Seubert AC, Krafft M, Kretzschmar K.	J Vis Exp. 2021 Jul 31;(173). doi: 10.3791/62529.	Seubert AC	J Vis Exp	2021	2021-08-16			10.3791/62529
34361027	Differential Angiogenic Potential of 3-Dimension Spheroid of HNSCC Cells in Mouse Xenograft	Choi SY, Kang SH, Oh SY, Lee KY, Lee HJ, Gum S, Kwon TG, Kim JW, Lee ST, Hong YJ, Kim DG, Hong SH.	Int J Mol Sci. 2021 Jul 31;22(15):8245. doi: 10.3390/ijms22158245.	Choi SY	Int J Mol Sci	2021	2021-08-07	PMC8348975		10.3390/ijms22158245
34330922	Structural evidence for extracellular silica formation by diatoms	Mayzel B, Aram L, Varsano N, Wolf SG, Gal A.	Nat Commun. 2021 Jul 30;12(1):4639. doi: 10.1038/s41467-021-24944-6.	Mayzel B	Nat Commun	2021	2021-07-31	PMC8324917		10.1038/s41467-021-24944-6
34330905	Subcellular localization of biomolecules and drug distribution by high-definition ion beam imaging	Rovira-Clavé X, Jiang S, Bai Y, Zhu B, Barlow G, Bhate S, Coskun AF, Han G, Ho CK, Hitzman C, Chen SY, Bava FA, Nolan GP.	Nat Commun. 2021 Jul 30;12(1):4628. doi: 10.1038/s41467-021-24822-1.	Rovira-Clavé X	Nat Commun	2021	2021-07-31	PMC8324837		10.1038/s41467-021-24822-1
34330271	A workflow for streamlined acquisition and correlation of serial regions of interest in array tomography	Gabarre S, Vernaillen F, Baatsen P, Vints K, Cawthorne C, Boeynaems S, Michiels E, Vandael D, Gounko NV, Munck S.	BMC Biol. 2021 Jul 30;19(1):152. doi: 10.1186/s12915-021-01072-7.	Gabarre S	BMC Biol	2021	2021-07-31	PMC8323292		10.1186/s12915-021-01072-7
34232045	Three-Dimensional Quantitative Intracellular Visualization of Graphene Oxide Nanoparticles by Tomographic Flow Cytometry	Pirone D, Mugnano M, Memmolo P, Merola F, Lama GC, Castaldo R, Miccio L, Bianco V, Grilli S, Ferraro P.	Nano Lett. 2021 Jul 28;21(14):5958-5966. doi: 10.1021/acs.nanolett.1c00868. Epub 2021 Jul 7.	Pirone D	Nano Lett	2021	2021-07-07	PMC9297328		10.1021/acs.nanolett.1c00868
34315860	DiLFM: an artifact-suppressed and noise-robust light-field microscopy through dictionary learning	Zhang Y, Xiong B, Zhang Y, Lu Z, Wu J, Dai Q.	Light Sci Appl. 2021 Jul 27;10(1):152. doi: 10.1038/s41377-021-00587-6.	Zhang Y	Light Sci Appl	2021	2021-07-28	PMC8316327		10.1038/s41377-021-00587-6
34313224	Quantitative mapping of dense microtubule arrays in mammalian neurons	Katrukha EA, Jurriens D, Salas Pastene DM, Kapitein LC.	Elife. 2021 Jul 27;10:e67925. doi: 10.7554/eLife.67925.	Katrukha EA	Elife	2021	2021-07-27	PMC8416025		10.7554/eLife.67925
34219453	Long-Term Dynamic Imaging of Cellular Processes Using an AIE Lipid Order Probe in the Dual-Color Mode	Zheng Y, Ding Y, Zheng X, Zhang C, Zhang Y, Xiang Y, Tong A.	Anal Chem. 2021 Jul 27;93(29):10272-10281. doi: 10.1021/acs.analchem.1c01681. Epub 2021 Jul 4.	Zheng Y	Anal Chem	2021	2021-07-05			10.1021/acs.analchem.1c01681
34381783	Optical Clearing and Light Sheet Microscopy Imaging of Amphioxus	Machacova S, Chmelova H, Vavrova A, Kozmik Z, Kozmikova I.	Front Cell Dev Biol. 2021 Jul 26;9:702986. doi: 10.3389/fcell.2021.702986. eCollection 2021.	Machacova S	Front Cell Dev Biol	2021	2021-08-12	PMC8350520		10.3389/fcell.2021.702986
34258551	In situ fiducial markers for 3D correlative cryo-fluorescence and FIB-SEM imaging	Scher N, Rechav K, Paul-Gilloteaux P, Avinoam O.	iScience. 2021 Jun 10;24(7):102714. doi: 10.1016/j.isci.2021.102714. eCollection 2021 Jul 23.	Scher N	iScience	2021	2021-07-14	PMC8253967		10.1016/j.isci.2021.102714
34360570	Invadopodia Structure in 3D Environment Resolved by Near-Infrared Branding Protocol Combining Correlative Confocal and FIB-SEM Microscopy	Dalecká M, Sabó J, Backová L, Rösel D, Brábek J, Benda A, Tolde O.	Int J Mol Sci. 2021 Jul 21;22(15):7805. doi: 10.3390/ijms22157805.	Dalecká M	Int J Mol Sci	2021	2021-08-07	PMC8346040		10.3390/ijms22157805
34349935	Strategic engineering of alkyl spacer length for a pH-tolerant lysosome marker and dual organelle localization	Biswas S, Dutta T, Silswal A, Bhowal R, Chopra D, Koner AL.	Chem Sci. 2021 Jun 14;12(28):9630-9644. doi: 10.1039/d1sc00542a. eCollection 2021 Jul 21.	Biswas S	Chem Sci	2021	2021-08-05	PMC8293980		10.1039/d1sc00542a
34289360	Early invasion of the bladder wall by solitary bacteria protects UPEC from antibiotics and neutrophil swarms in an organoid model	Sharma K, Thacker VV, Dhar N, Clapés Cabrer M, Dubois A, Signorino-Gelo F, Mullenders J, Knott GW, Clevers H, McKinney JD.	Cell Rep. 2021 Jul 20;36(3):109351. doi: 10.1016/j.celrep.2021.109351.	Sharma K	Cell Rep	2021	2021-07-21			10.1016/j.celrep.2021.109351
34232629	3D DNA Scaffold-Assisted Dual Intramolecular Amplifications for Multiplexed and Sensitive MicroRNA Imaging in Living Cells	Li X, Yang F, Gan C, Yuan R, Xiang Y.	Anal Chem. 2021 Jul 20;93(28):9912-9919. doi: 10.1021/acs.analchem.1c02124. Epub 2021 Jul 7.	Li X	Anal Chem	2021	2021-07-07			10.1021/acs.analchem.1c02124
34359988	New Data on Organization and Spatial Localization of B-Chromosomes in Cell Nuclei of the Yellow-Necked Mouse Apodemus flavicollis	Karamysheva T, Romanenko S, Makunin A, Rajičić M, Bogdanov A, Trifonov V, Blagojević J, Vujošević M, Orishchenko K, Rubtsov N.	Cells. 2021 Jul 19;10(7):1819. doi: 10.3390/cells10071819.	Karamysheva T	Cells	2021	2021-08-07	PMC8305704		10.3390/cells10071819
34338674	Array Tomography Workflow for the Targeted Acquisition of Volume Information using Scanning Electron Microscopy	Franke T, Kolotuev I.	J Vis Exp. 2021 Jul 15;(173). doi: 10.3791/61847.	Franke T	J Vis Exp	2021	2021-08-02			10.3791/61847
34299219	Telomere Distribution in Human Sperm Heads and Its Relation to Sperm Nuclear Morphology: A New Marker for Male Factor Infertility?	Turner KJ, Watson EM, Skinner BM, Griffin DK.	Int J Mol Sci. 2021 Jul 15;22(14):7599. doi: 10.3390/ijms22147599.	Turner KJ	Int J Mol Sci	2021	2021-07-24	PMC8306796		10.3390/ijms22147599
34184527	Light-Activated and Self-Driven Autonomous DNA Nanomachine Enabling Fluorescence Imaging of MicroRNA in Living Cells with Exceptional Precision and Efficiency	Gao JL, Liu YH, Zheng B, Liu JX, Fang WK, Liu D, Sun XM, Tang HW, Li CY.	ACS Appl Mater Interfaces. 2021 Jul 14;13(27):31485-31494. doi: 10.1021/acsami.1c07333. Epub 2021 Jun 29.	Gao JL	ACS Appl Mater Interfaces	2021	2021-06-29			10.1021/acsami.1c07333
34298988	Biocompatibility and Biological Performance Evaluation of Additive-Manufactured Bioabsorbable Iron-Based Porous Suture Anchor in a Rabbit Model	Tai CC, Lo HL, Liaw CK, Huang YM, Huang YH, Yang KY, Huang CC, Huang SI, Shen HH, Lin TH, Lu CK, Liu WC, Sun JS, Tsai PI, Chen CY.	Int J Mol Sci. 2021 Jul 8;22(14):7368. doi: 10.3390/ijms22147368.	Tai CC	Int J Mol Sci	2021	2021-07-24	PMC8307211		10.3390/ijms22147368
34307136	Lamprey Immune Protein Mediates Apoptosis of Lung Cancer Cells Via the Endoplasmic Reticulum Stress Signaling Pathway	Song X, Xu X, Lu J, Chi X, Pang Y, Li Q.	Front Oncol. 2021 Jul 7;11:663600. doi: 10.3389/fonc.2021.663600. eCollection 2021.	Song X	Front Oncol	2021	2021-07-26	PMC8292836		10.3389/fonc.2021.663600
34234197	Evaluation of non-thermal effect of microwave radiation and its mode of action in bacterial cell inactivation	Shaw P, Kumar N, Mumtaz S, Lim JS, Jang JH, Kim D, Sahu BD, Bogaerts A, Choi EH.	Sci Rep. 2021 Jul 7;11(1):14003. doi: 10.1038/s41598-021-93274-w.	Shaw P	Sci Rep	2021	2021-07-08	PMC8263747		10.1038/s41598-021-93274-w
34234175	Comprehensive assessment of myocardial remodeling in ischemic heart disease by synchrotron propagation based X-ray phase contrast imaging	Planinc I, Garcia-Canadilla P, Dejea H, Ilic I, Guasch E, Zamora M, Crispi F, Stampanoni M, Milicic D, Bijnens B, Bonnin A, Cikes M.	Sci Rep. 2021 Jul 7;11(1):14020. doi: 10.1038/s41598-021-93054-6.	Planinc I	Sci Rep	2021	2021-07-08	PMC8263575		10.1038/s41598-021-93054-6
34234134	Asymmetric reconstruction of mammalian reovirus reveals interactions among RNA, transcriptional factor µ2 and capsid proteins	Pan M, Alvarez-Cabrera AL, Kang JS, Wang L, Fan C, Zhou ZH.	Nat Commun. 2021 Jul 7;12(1):4176. doi: 10.1038/s41467-021-24455-4.	Pan M	Nat Commun	2021	2021-07-08	PMC8263624		10.1038/s41467-021-24455-4
34233186	The Wnt/PCP formin Daam1 drives cell-cell adhesion during nephron development	Krneta-Stankic V, Corkins ME, Paulucci-Holthauzen A, Kloc M, Gladden AB, Miller RK.	Cell Rep. 2021 Jul 6;36(1):109340. doi: 10.1016/j.celrep.2021.109340.	Krneta-Stankic V	Cell Rep	2021	2021-07-07	PMC8629027	NIHMS1753985	10.1016/j.celrep.2021.109340
34230542	Bioengineered 3D nanocomposite based on gold nanoparticles and gelatin nanofibers for bone regeneration: in vitro and in vivo study	Samadian H, Khastar H, Ehterami A, Salehi M.	Sci Rep. 2021 Jul 6;11(1):13877. doi: 10.1038/s41598-021-93367-6.	Samadian H	Sci Rep	2021	2021-07-07	PMC8260712		10.1038/s41598-021-93367-6
34215695	Cytoklepty in the plankton: A host strategy to optimize the bioenergetic machinery of endosymbiotic algae	Uwizeye C, Mars Brisbin M, Gallet B, Chevalier F, LeKieffre C, Schieber NL, Falconet D, Wangpraseurt D, Schertel L, Stryhanyuk H, Musat N, Mitarai S, Schwab Y, Finazzi G, Decelle J.	Proc Natl Acad Sci U S A. 2021 Jul 6;118(27):e2025252118. doi: 10.1073/pnas.2025252118.	Uwizeye C	Proc Natl Acad Sci U S A	2021	2021-07-03	PMC8271700		10.1073/pnas.2025252118
34327277	Electron Tomography to Study the Three-dimensional Structure of the Reovirus Egress Pathway in Mammalian Cells	de Castro IF, Fernández JJ, Dermody TS, Risco C.	Bio Protoc. 2021 Jul 5;11(13):e4080. doi: 10.21769/BioProtoc.4080. eCollection 2021 Jul 5.	de Castro IF	Bio Protoc	2021	2021-07-30	PMC8292128		10.21769/BioProtoc.4080
34009749	Plasmonic Pollen Grain Nanostructures: A Three-Dimensional Surface-Enhanced Raman Scattering (SERS)-Active Substrate	Hossain MK, Drmosh QA, Mohamedkhair AK.	Chem Asian J. 2021 Jul 5;16(13):1807-1819. doi: 10.1002/asia.202100386. Epub 2021 Jun 8.	Hossain MK	Chem Asian J	2021	2021-05-19			10.1002/asia.202100386
32815431	Structural analysis of resting mouse platelets by 3D-EM reveals an unexpected variation in α-granule shape	Pokrovskaya I, Tobin M, Desai R, Aronova MA, Kamykowski JA, Zhang G, Joshi S, Whiteheart SW, Leapman RD, Storrie B.	Platelets. 2021 Jul 4;32(5):608-617. doi: 10.1080/09537104.2020.1799970. Epub 2020 Aug 20.	Pokrovskaya I	Platelets	2021	2020-08-21	PMC7895864	NIHMS1621765	10.1080/09537104.2020.1799970
34307917	Oropharyngeal primary tumor segmentation for radiotherapy planning on magnetic resonance imaging using deep learning	Rodríguez Outeiral R, Bos P, Al-Mamgani A, Jasperse B, Simões R, van der Heide UA.	Phys Imaging Radiat Oncol. 2021 Jul 2;19:39-44. doi: 10.1016/j.phro.2021.06.005. eCollection 2021 Jul.	Rodríguez Outeiral R	Phys Imaging Radiat Oncol	2021	2021-07-26	PMC8295848		10.1016/j.phro.2021.06.005
34457419	Organelle-specific phase contrast microscopy enables gentle monitoring and analysis of mitochondrial network dynamics	Guo S, Ma Y, Pan Y, Smith ZJ, Chu K.	Biomed Opt Express. 2021 Jun 23;12(7):4363-4379. doi: 10.1364/BOE.425848. eCollection 2021 Jul 1.	Guo S	Biomed Opt Express	2021	2021-08-30	PMC8367278		10.1364/BOE.425848
34398808	Complete Absence of the Extrahepatic Biliary Tree in a Newborn With Pigmented Stools	Hartmann P, Carter R, Keller B, Saenz NC, Schwarz KB.	Pediatrics. 2021 Jul;148(1):e2020038596. doi: 10.1542/peds.2020-038596. Epub 2021 Jun 18.	Hartmann P	Pediatrics	2021	2021-08-16			10.1542/peds.2020-038596
34240589	Three-dimensional vascular and metabolic imaging using inverted autofluorescence	Mehrvar S, Mostaghimi S, Camara AK, Foomani F, Narayanan J, Fish B, Medhora M, Ranji M.	J Biomed Opt. 2021 Jul;26(7):076002. doi: 10.1117/1.JBO.26.7.076002.	Mehrvar S	J Biomed Opt	2021	2021-07-09	PMC8265174		10.1117/1.JBO.26.7.076002
34183831	Real-time multi-angle projection imaging of biological dynamics	Chang BJ, Manton JD, Sapoznik E, Pohlkamp T, Terrones TS, Welf ES, Murali VS, Roudot P, Hake K, Whitehead L, York AG, Dean KM, Fiolka R.	Nat Methods. 2021 Jul;18(7):829-834. doi: 10.1038/s41592-021-01175-7. Epub 2021 Jun 28.	Chang BJ	Nat Methods	2021	2021-06-29	PMC9206531	NIHMS1810496	10.1038/s41592-021-01175-7
34075229	Chronic, cortex-wide imaging of specific cell populations during behavior	Couto J, Musall S, Sun XR, Khanal A, Gluf S, Saxena S, Kinsella I, Abe T, Cunningham JP, Paninski L, Churchland AK.	Nat Protoc. 2021 Jul;16(7):3241-3263. doi: 10.1038/s41596-021-00527-z. Epub 2021 Jun 2.	Couto J	Nat Protoc	2021	2021-06-02	PMC8788140	NIHMS1770974	10.1038/s41596-021-00527-z
34050338	Design of metal-mediated protein assemblies via hydroxamic acid functionalities	Subramanian RH, Zhu J, Bailey JB, Chiong JA, Li Y, Golub E, Tezcan FA.	Nat Protoc. 2021 Jul;16(7):3264-3297. doi: 10.1038/s41596-021-00535-z. Epub 2021 May 28.	Subramanian RH	Nat Protoc	2021	2021-05-29			10.1038/s41596-021-00535-z
34029185	Learning Optimal Wavefront Shaping for Multi-Channel Imaging	Nehme E, Ferdman B, Weiss LE, Naor T, Freedman D, Michaeli T, Shechtman Y.	IEEE Trans Pattern Anal Mach Intell. 2021 Jul;43(7):2179-2192. doi: 10.1109/TPAMI.2021.3076873. Epub 2021 Jun 8.	Nehme E	IEEE Trans Pattern Anal Mach Intell	2021	2021-05-24			10.1109/TPAMI.2021.3076873
33979213	Topological reorganizations of mitochondria isolated from rat brain after 72 hours of paradoxical sleep deprivation, revealed by electron cryo-tomography	Lu Z, Hu Y, Wang Y, Zhang T, Long J, Liu J.	Am J Physiol Cell Physiol. 2021 Jul 1;321(1):C17-C25. doi: 10.1152/ajpcell.00077.2021. Epub 2021 May 12.	Lu Z	Am J Physiol Cell Physiol	2021	2021-05-12			10.1152/ajpcell.00077.2021
33977655	Ultrastructural analysis of dendritic spine necks reveals a continuum of spine morphologies	Ofer N, Berger DR, Kasthuri N, Lichtman JW, Yuste R.	Dev Neurobiol. 2021 Jul;81(5):746-757. doi: 10.1002/dneu.22829. Epub 2021 May 30.	Ofer N	Dev Neurobiol	2021	2021-05-12	PMC8852350	NIHMS1776545	10.1002/dneu.22829
33857635	STED and parallelized RESOLFT optical nanoscopy of the tubular endoplasmic reticulum and its mitochondrial contacts in neuronal cells	Damenti M, Coceano G, Pennacchietti F, Bodén A, Testa I.	Neurobiol Dis. 2021 Jul;155:105361. doi: 10.1016/j.nbd.2021.105361. Epub 2021 Apr 12.	Damenti M	Neurobiol Dis	2021	2021-04-15			10.1016/j.nbd.2021.105361
33848513	FDA-approved 5-HT(1F) receptor agonist lasmiditan induces mitochondrial biogenesis and enhances locomotor and blood-spinal cord barrier recovery after spinal cord injury	Simmons EC, Scholpa NE, Schnellmann RG.	Exp Neurol. 2021 Jul;341:113720. doi: 10.1016/j.expneurol.2021.113720. Epub 2021 Apr 10.	Simmons EC	Exp Neurol	2021	2021-04-13	PMC9013231	NIHMS1696696	10.1016/j.expneurol.2021.113720
33558689	Intracellular bacteria are common and taxonomically diverse in cultured and in hospite algal endosymbionts of coral reefs	Maire J, Girvan SK, Barkla SE, Perez-Gonzalez A, Suggett DJ, Blackall LL, van Oppen MJH.	ISME J. 2021 Jul;15(7):2028-2042. doi: 10.1038/s41396-021-00902-4. Epub 2021 Feb 8.	Maire J	ISME J	2021	2021-02-09	PMC8245515		10.1038/s41396-021-00902-4
33452709	Miniaturization: How many cells are needed to build a tooth?	Larionova D, Lesot H, Huysseune A.	Dev Dyn. 2021 Jul;250(7):1021-1035. doi: 10.1002/dvdy.300. Epub 2021 Jan 25.	Larionova D	Dev Dyn	2021	2021-01-16			10.1002/dvdy.300
34279494	An Intestinal Gut Organ Culture System for Analyzing Host-Microbiota Interactions	Azriel S, Bootz H, Shemesh A, Amidror S, Yissachar N.	J Vis Exp. 2021 Jun 30;(172). doi: 10.3791/62779.	Azriel S	J Vis Exp	2021	2021-07-19			10.3791/62779
34138541	Chemical Sectioning for Immunofluorescence Imaging	Chen R, Zhou H, Li A, Cheng X, Liu X, Huang F, Wang Y, Liu Y, Gong H, Liu X, Zeng S.	Anal Chem. 2021 Jun 29;93(25):8698-8703. doi: 10.1021/acs.analchem.1c01702. Epub 2021 Jun 17.	Chen R	Anal Chem	2021	2021-06-17			10.1021/acs.analchem.1c01702
34110341	Quantifying nanotherapeutic penetration using a hydrogel-based microsystem as a new 3D in vitro platform	Goodarzi S, Prunet A, Rossetti F, Bort G, Tillement O, Porcel E, Lacombe S, Wu TD, Guerquin-Kern JL, Delanoë-Ayari H, Lux F, Rivière C.	Lab Chip. 2021 Jun 29;21(13):2495-2510. doi: 10.1039/d1lc00192b.	Goodarzi S	Lab Chip	2021	2021-06-10			10.1039/d1lc00192b
33949430	High spatial-resolution imaging of label-free in vivo protein aggregates by VISTA	Lin LE , Miao K , Qian C , Wei L .	Analyst. 2021 Jun 28;146(13):4135-4145. doi: 10.1039/d1an00060h.	Lin LE	Analyst	2021	2021-05-05	PMC8238904	NIHMS1703089	10.1039/d1an00060h
34202056	Intravascular Application of Labelled Cell Spheroids: An Approach for Ischemic Peripheral Artery Disease	Schmehl J, Stoll H, Danalache M, Grözinger GC, Greiner TO, Leibfritz RF, Martirosian P, Nikolaou K, Elser S.	Int J Mol Sci. 2021 Jun 25;22(13):6831. doi: 10.3390/ijms22136831.	Schmehl J	Int J Mol Sci	2021	2021-07-02	PMC8269343		10.3390/ijms22136831
34172739	The nanoscale molecular morphology of docked exocytic dense-core vesicles in neuroendocrine cells	Prasai B, Haber GJ, Strub MP, Ahn R, Ciemniecki JA, Sochacki KA, Taraska JW.	Nat Commun. 2021 Jun 25;12(1):3970. doi: 10.1038/s41467-021-24167-9.	Prasai B	Nat Commun	2021	2021-06-26	PMC8233335		10.1038/s41467-021-24167-9
34151237	Rapid methods for the evaluation of fluorescent reporters in tissue clearing and the segmentation of large vascular structures	Kirschnick N, Drees D, Redder E, Erapaneedi R, Pereira da Graca A, Schäfers M, Jiang X, Kiefer F.	iScience. 2021 May 26;24(6):102650. doi: 10.1016/j.isci.2021.102650. eCollection 2021 Jun 25.	Kirschnick N	iScience	2021	2021-06-21	PMC8192726		10.1016/j.isci.2021.102650
34162977	Reactive oxygen FIB spin milling enables correlative workflow for 3D super-resolution light microscopy and serial FIB/SEM of cultured cells	Wang J, Randolph S, Wu Q, Botman A, Schardt J, Bouchet-Marquis C, Nan X, Rue C, Straw M.	Sci Rep. 2021 Jun 23;11(1):13162. doi: 10.1038/s41598-021-92608-y.	Wang J	Sci Rep	2021	2021-06-24	PMC8222390		10.1038/s41598-021-92608-y
34110788	Simple Host-Guest Assembly for High-Resolution Magnetic Resonance Imaging of Microvasculature	Hwang Y, Teoh JY, Kim SH, Kim J, Jeon S, Kim HC, Jung YS, Kim H, Choi JW, Yoo D.	ACS Appl Mater Interfaces. 2021 Jun 23;13(24):27945-27954. doi: 10.1021/acsami.1c06509. Epub 2021 Jun 10.	Hwang Y	ACS Appl Mater Interfaces	2021	2021-06-10			10.1021/acsami.1c06509
34206699	Benefits in the Macrophage Response Due to Graphene Oxide Reduction by Thermal Treatment	Cicuéndez M, Casarrubios L, Barroca N, Silva D, Feito MJ, Diez-Orejas R, Marques PAAP, Portolés MT.	Int J Mol Sci. 2021 Jun 22;22(13):6701. doi: 10.3390/ijms22136701.	Cicuéndez M	Int J Mol Sci	2021	2021-07-02	PMC8267858		10.3390/ijms22136701
34161775	In vivo glucose imaging in multiple model organisms with an engineered single-wavelength sensor	Keller JP, Marvin JS, Lacin H, Lemon WC, Shea J, Kim S, Lee RT, Koyama M, Keller PJ, Looger LL.	Cell Rep. 2021 Jun 22;35(12):109284. doi: 10.1016/j.celrep.2021.109284.	Keller JP	Cell Rep	2021	2021-06-23			10.1016/j.celrep.2021.109284
34114453	Self-Assembled Growing DNA Tree Mediated by Exosomes for Amplified Imaging of Messenger RNA in Living Cells	Fang C, Li Y, Hu S, Wang H, Chen X, Zhu X.	Anal Chem. 2021 Jun 22;93(24):8414-8422. doi: 10.1021/acs.analchem.1c00211. Epub 2021 Jun 11.	Fang C	Anal Chem	2021	2021-06-11			10.1021/acs.analchem.1c00211
33963747	A belt for the cell: cellulosic wall thickenings and their role in morphogenesis of the 3D puzzle cells in walnut shells	Antreich SJ, Xiao N, Huss JC, Gierlinger N.	J Exp Bot. 2021 Jun 22;72(13):4744-4756. doi: 10.1093/jxb/erab197.	Antreich SJ	J Exp Bot	2021	2021-05-08	PMC8219037		10.1093/jxb/erab197
34234786	A Straightforward Method for 3D Visualization of B Cell Clusters and High Endothelial Venules in Lymph Nodes Highlights Differential Roles of TNFRI and -II	Jeucken KCM, Koning JJ, van Hamburg JP, Mebius RE, Tas SW.	Front Immunol. 2021 Jun 21;12:699336. doi: 10.3389/fimmu.2021.699336. eCollection 2021.	Jeucken KCM	Front Immunol	2021	2021-07-08	PMC8255985		10.3389/fimmu.2021.699336
34027483	3D positioning of tagged DNA loci by widefield and super-resolution fluorescence imaging of fixed yeast nuclei	Da Mota M, Cau J, Mateos-Langerak J, Lengronne A, Pasero P, Poli J.	STAR Protoc. 2021 May 7;2(2):100525. doi: 10.1016/j.xpro.2021.100525. eCollection 2021 Jun 18.	Da Mota M	STAR Protoc	2021	2021-05-24	PMC8122114		10.1016/j.xpro.2021.100525
34027478	Large-scale 3D imaging of mouse cochlea using serial block-face scanning electron microscopy	Lu Y, Wang F, Wang H, Bastians P, Hua Y.	STAR Protoc. 2021 May 4;2(2):100515. doi: 10.1016/j.xpro.2021.100515. eCollection 2021 Jun 18.	Lu Y	STAR Protoc	2021	2021-05-24	PMC8121772		10.1016/j.xpro.2021.100515
33855305	Quantification of microglial contact and engulfment of oligodendrocyte progenitor cells in the rodent brain	Nemes-Baran AD, DeSilva TM.	STAR Protoc. 2021 Mar 24;2(2):100403. doi: 10.1016/j.xpro.2021.100403. eCollection 2021 Jun 18.	Nemes-Baran AD	STAR Protoc	2021	2021-04-15	PMC8025152		10.1016/j.xpro.2021.100403
33851139	3D quantification of autophagy activation and autophagosome-to-mitochondria recruitment in a Drosophila model of Parkinson's disease	Gutierrez-Luke SJ, Juba AN, Bertolin G, Buhlman LM.	STAR Protoc. 2021 Mar 25;2(2):100408. doi: 10.1016/j.xpro.2021.100408. eCollection 2021 Jun 18.	Gutierrez-Luke SJ	STAR Protoc	2021	2021-04-14	PMC8039721		10.1016/j.xpro.2021.100408
34140491	Designed and biologically active protein lattices	Wang ST, Minevich B, Liu J, Zhang H, Nykypanchuk D, Byrnes J, Liu W, Bershadsky L, Liu Q, Wang T, Ren G, Gang O.	Nat Commun. 2021 Jun 17;12(1):3702. doi: 10.1038/s41467-021-23966-4.	Wang ST	Nat Commun	2021	2021-06-18	PMC8211860		10.1038/s41467-021-23966-4
34131147	4D analysis of malaria parasite invasion offers insights into erythrocyte membrane remodeling and parasitophorous vacuole formation	Geoghegan ND, Evelyn C, Whitehead LW, Pasternak M, McDonald P, Triglia T, Marapana DS, Kempe D, Thompson JK, Mlodzianoski MJ, Healer J, Biro M, Cowman AF, Rogers KL.	Nat Commun. 2021 Jun 15;12(1):3620. doi: 10.1038/s41467-021-23626-7.	Geoghegan ND	Nat Commun	2021	2021-06-16	PMC8206130		10.1038/s41467-021-23626-7
34099568	Cadherin puncta are interdigitated dynamic actin protrusions necessary for stable cadherin adhesion	Li JXH, Tang VW, Boateng KA, Brieher WM.	Proc Natl Acad Sci U S A. 2021 Jun 15;118(24):e2023510118. doi: 10.1073/pnas.2023510118.	Li JXH	Proc Natl Acad Sci U S A	2021	2021-06-08	PMC8214699		10.1073/pnas.2023510118
34195197	Perspective: Extending the Utility of Three-Dimensional Organoids by Tissue Clearing Technologies	Susaki EA, Takasato M.	Front Cell Dev Biol. 2021 Jun 14;9:679226. doi: 10.3389/fcell.2021.679226. eCollection 2021.	Susaki EA	Front Cell Dev Biol	2021	2021-07-01	PMC8236633		10.3389/fcell.2021.679226
33896203	Improving axial resolution in Structured Illumination Microscopy using deep learning	Boland MA, Cohen EAK, Flaxman SR, Neil MAA.	Philos Trans A Math Phys Eng Sci. 2021 Jun 14;379(2199):20200298. doi: 10.1098/rsta.2020.0298. Epub 2021 Apr 26.	Boland MA	Philos Trans A Math Phys Eng Sci	2021	2021-04-26	PMC8072200		10.1098/rsta.2020.0298
33896197	Structured illumination microscopy artefacts caused by illumination scattering	Mo Y, Feng F, Mao H, Fan J, Chen L.	Philos Trans A Math Phys Eng Sci. 2021 Jun 14;379(2199):20200153. doi: 10.1098/rsta.2020.0153. Epub 2021 Apr 26.	Mo Y	Philos Trans A Math Phys Eng Sci	2021	2021-04-26			10.1098/rsta.2020.0153
34117344	Phasor-based hyperspectral snapshot microscopy allows fast imaging of live, three-dimensional tissues for biomedical applications	Hedde PN, Cinco R, Malacrida L, Kamaid A, Gratton E.	Commun Biol. 2021 Jun 11;4(1):721. doi: 10.1038/s42003-021-02266-z.	Hedde PN	Commun Biol	2021	2021-06-12	PMC8195998		10.1038/s42003-021-02266-z
34114559	Locating macromolecular assemblies in cells by 2D template matching with cisTEM	Lucas BA, Himes BA, Xue L, Grant T, Mahamid J, Grigorieff N.	Elife. 2021 Jun 11;10:e68946. doi: 10.7554/eLife.68946.	Lucas BA	Elife	2021	2021-06-11	PMC8219381		10.7554/eLife.68946
34038702	Iterative tomography with digital adaptive optics permits hour-long intravital observation of 3D subcellular dynamics at millisecond scale	Wu J, Lu Z, Jiang D, Guo Y, Qiao H, Zhang Y, Zhu T, Cai Y, Zhang X, Zhanghao K, Xie H, Yan T, Zhang G, Li X, Jiang Z, Lin X, Fang L, Zhou B, Xi P, Fan J, Yu L, Dai Q.	Cell. 2021 Jun 10;184(12):3318-3332.e17. doi: 10.1016/j.cell.2021.04.029. Epub 2021 May 25.	Wu J	Cell	2021	2021-05-26			10.1016/j.cell.2021.04.029
33845056	Morphologic design of sugar-based polymer nanoparticles for delivery of antidiabetic peptides	Elsabahy M, Song Y, Eissa NG, Khan S, Hamad MA, Wooley KL.	J Control Release. 2021 Jun 10;334:1-10. doi: 10.1016/j.jconrel.2021.04.006. Epub 2021 Apr 18.	Elsabahy M	J Control Release	2021	2021-04-12			10.1016/j.jconrel.2021.04.006
34098949	Multiscale X-ray phase contrast imaging of human cartilage for investigating osteoarthritis formation	Horng A, Stroebel J, Geith T, Milz S, Pacureanu A, Yang Y, Cloetens P, Lovric G, Mittone A, Bravin A, Coan P.	J Biomed Sci. 2021 Jun 7;28(1):42. doi: 10.1186/s12929-021-00739-1.	Horng A	J Biomed Sci	2021	2021-06-08	PMC8182937		10.1186/s12929-021-00739-1
33908968	A self-immolated fluorogenic agent triggered by H(2)S exhibiting potential anti-glioblastoma activity	Ge C, Li J, Liu L, Liu HK, Qian Y.	Analyst. 2021 Jun 7;146(11):3510-3515. doi: 10.1039/d1an00457c. Epub 2021 Apr 28.	Ge C	Analyst	2021	2021-04-28			10.1039/d1an00457c
34088957	Atomic force microscopy analysis of native infectious and inactivated SARS-CoV-2 virions	Lyonnais S, Hénaut M, Neyret A, Merida P, Cazevieille C, Gros N, Chable-Bessia C, Muriaux D.	Sci Rep. 2021 Jun 4;11(1):11885. doi: 10.1038/s41598-021-91371-4.	Lyonnais S	Sci Rep	2021	2021-06-05	PMC8178396		10.1038/s41598-021-91371-4
34088904	SepF is the FtsZ anchor in archaea, with features of an ancestral cell division system	Pende N, Sogues A, Megrian D, Sartori-Rupp A, England P, Palabikyan H, Rittmann SKR, Graña M, Wehenkel AM, Alzari PM, Gribaldo S.	Nat Commun. 2021 Jun 4;12(1):3214. doi: 10.1038/s41467-021-23099-8.	Pende N	Nat Commun	2021	2021-06-05	PMC8178401		10.1038/s41467-021-23099-8
34083757	3D architecture and structural flexibility revealed in the subfamily of large glutamate dehydrogenases by a mycobacterial enzyme	Lázaro M, Melero R, Huet C, López-Alonso JP, Delgado S, Dodu A, Bruch EM, Abriata LA, Alzari PM, Valle M, Lisa MN.	Commun Biol. 2021 Jun 3;4(1):684. doi: 10.1038/s42003-021-02222-x.	Lázaro M	Commun Biol	2021	2021-06-04	PMC8175468		10.1038/s42003-021-02222-x
34078916	Systems modeling predicts that mitochondria ER contact sites regulate the postsynaptic energy landscape	Leung A, Ohadi D, Pekkurnaz G, Rangamani P.	NPJ Syst Biol Appl. 2021 Jun 2;7(1):26. doi: 10.1038/s41540-021-00185-7.	Leung A	NPJ Syst Biol Appl	2021	2021-06-03	PMC8172538		10.1038/s41540-021-00185-7
34078602	Live imaging of chromatin distribution reveals novel principles of nuclear architecture and chromatin compartmentalization	Amiad-Pavlov D, Lorber D, Bajpai G, Reuveny A, Roncato F, Alon R, Safran S, Volk T.	Sci Adv. 2021 Jun 2;7(23):eabf6251. doi: 10.1126/sciadv.abf6251. Print 2021 Jun.	Amiad-Pavlov D	Sci Adv	2021	2021-06-03	PMC8172175		10.1126/sciadv.abf6251
33875572	Variable Branching Characteristics of Peripheral Taste Neurons Indicates Differential Convergence	Huang T, Ohman LC, Clements AV, Whiddon ZD, Krimm RF.	J Neurosci. 2021 Jun 2;41(22):4850-4866. doi: 10.1523/JNEUROSCI.1935-20.2021. Epub 2021 Apr 19.	Huang T	J Neurosci	2021	2021-04-20	PMC8260161		10.1523/JNEUROSCI.1935-20.2021
34221652	Rapid multi-plane phase-contrast microscopy reveals torsional dynamics in flagellar motion	Mojiri S, Isbaner S, Mühle S, Jang H, Bae AJ, Gregor I, Gholami A, Enderlein J.	Biomed Opt Express. 2021 May 7;12(6):3169-3180. doi: 10.1364/BOE.419099. eCollection 2021 Jun 1.	Mojiri S	Biomed Opt Express	2021	2021-07-05	PMC8221972		10.1364/BOE.419099
34206020	Ultra-Structural Imaging Provides 3D Organization of 46 Chromosomes of a Human Lymphocyte Prophase Nucleus	Sajid A, Lalani EN, Chen B, Hashimoto T, Griffin DK, Bhartiya A, Thompson G, Robinson IK, Yusuf M.	Int J Mol Sci. 2021 Jun 1;22(11):5987. doi: 10.3390/ijms22115987.	Sajid A	Int J Mol Sci	2021	2021-07-02	PMC8198510		10.3390/ijms22115987
34206006	EvoSeg: Automated Electron Microscopy Segmentation through Random Forests and Evolutionary Optimization	Zumbado-Corrales M, Esquivel-Rodríguez J.	Biomimetics (Basel). 2021 Jun 1;6(2):37. doi: 10.3390/biomimetics6020037.	Zumbado-Corrales M	Biomimetics (Basel)	2021	2021-07-02	PMC8293153		10.3390/biomimetics6020037
34108685	Tracing the origin of hair follicle stem cells	Morita R, Sanzen N, Sasaki H, Hayashi T, Umeda M, Yoshimura M, Yamamoto T, Shibata T, Abe T, Kiyonari H, Furuta Y, Nikaido I, Fujiwara H.	Nature. 2021 Jun;594(7864):547-552. doi: 10.1038/s41586-021-03638-5. Epub 2021 Jun 9.	Morita R	Nature	2021	2021-06-10			10.1038/s41586-021-03638-5
34013967	Olig2 knockdown alleviates hypoxic-ischemic brain damage in newborn rats	Yang LJ, Cui H.	Histol Histopathol. 2021 Jun;36(6):675-684. doi: 10.14670/HH-18-344. Epub 2021 May 20.	Yang LJ	Histol Histopathol	2021	2021-05-20			10.14670/HH-18-344
33979712	Heterocapsa busanensis sp. nov. (Peridiniales, Dinophyceae): A new marine thecate dinoflagellate from Korean coastal waters	Choi H, Kim S.	Eur J Protistol. 2021 Jun;79:125797. doi: 10.1016/j.ejop.2021.125797. Epub 2021 Apr 23.	Choi H	Eur J Protistol	2021	2021-05-12			10.1016/j.ejop.2021.125797
33971285	Dual-axis Volta phase plate cryo-electron tomography of Ebola virus-like particles reveals actin-VP40 interactions	Winter SL, Chlanda P.	J Struct Biol. 2021 Jun;213(2):107742. doi: 10.1016/j.jsb.2021.107742. Epub 2021 May 8.	Winter SL	J Struct Biol	2021	2021-05-10			10.1016/j.jsb.2021.107742
33933638	Bimetallic Au@Pd nanodendrite system incorporating multimodal intracellular imaging for improved doxorubicin antitumor efficiency	Oladipo AO, Unuofin JO, Iku SII, Nkambule TTI, Mamba BB, Msagati TAM.	Int J Pharm. 2021 Jun 1;602:120661. doi: 10.1016/j.ijpharm.2021.120661. Epub 2021 Apr 30.	Oladipo AO	Int J Pharm	2021	2021-05-02			10.1016/j.ijpharm.2021.120661
33906009	Tuneable in-situ nanoCT workflow using FIB/SEM	Barabasová P, Kováčová V, Stejskal P, Unčovský M, Valterová E, Vystavěl T.	Ultramicroscopy. 2021 Jun;225:113283. doi: 10.1016/j.ultramic.2021.113283. Epub 2021 Apr 15.	Barabasová P	Ultramicroscopy	2021	2021-04-27			10.1016/j.ultramic.2021.113283
33876838	Tissue clearing techniques for three-dimensional optical imaging of intact human prostate and correlations with multi-parametric MRI	Cipollari S, Jamshidi N, Du L, Sung K, Huang D, Margolis DJ, Huang J, Reiter RE, Kuo MD.	Prostate. 2021 Jun;81(9):521-529. doi: 10.1002/pros.24129. Epub 2021 Apr 20.	Cipollari S	Prostate	2021	2021-04-20	PMC9014804	NIHMS1792147	10.1002/pros.24129
33865843	A novel 3D culture model of fungal keratitis to explore host-pathogen interactions within the stromal environment	Brown ME, Montgomery ML, Kamath MM, Nicholas S, Liu Y, Karamichos D, Fuller KK.	Exp Eye Res. 2021 Jun;207:108581. doi: 10.1016/j.exer.2021.108581. Epub 2021 Apr 15.	Brown ME	Exp Eye Res	2021	2021-04-18	PMC9220295	NIHMS1696694	10.1016/j.exer.2021.108581
33852773	Exploring Intracellular Ion Pools in Coccolithophores Using Live-Cell Imaging	Peled-Zehavi H, Gal A.	Adv Biol (Weinh). 2021 Jun;5(6):e2000296. doi: 10.1002/adbi.202000296. Epub 2021 Apr 14.	Peled-Zehavi H	Adv Biol (Weinh)	2021	2021-04-14			10.1002/adbi.202000296
33852348	Structural insights into the cause of human RSPH4A primary ciliary dyskinesia	Zhao Y, Pinskey J, Lin J, Yin W, Sears PR, Daniels LA, Zariwala MA, Knowles MR, Ostrowski LE, Nicastro D.	Mol Biol Cell. 2021 Jun 1;32(12):1202-1209. doi: 10.1091/mbc.E20-12-0806. Epub 2021 Apr 14.	Zhao Y	Mol Biol Cell	2021	2021-04-14	PMC8351563		10.1091/mbc.E20-12-0806
33797162	Transfer of mitochondria and endosomes between cells by gap junction internalization	Norris RP.	Traffic. 2021 Jun;22(6):174-179. doi: 10.1111/tra.12786. Epub 2021 Apr 14.	Norris RP	Traffic	2021	2021-04-02			10.1111/tra.12786
33783259	Disease Modeling with 3D Cell-Based Assays Using a Novel Flowchip System and High-Content Imaging	Cromwell EF, Leung M, Hammer M, Thai A, Rajendra R, Sirenko O.	SLAS Technol. 2021 Jun;26(3):237-248. doi: 10.1177/24726303211000688. Epub 2021 Mar 30.	Cromwell EF	SLAS Technol	2021	2021-03-30			10.1177/24726303211000688
33757854	Glucuronoxylan-based quince seed hydrogel: A promising scaffold for tissue engineering applications	Guzelgulgen M, Ozkendir-Inanc D, Yildiz UH, Arslan-Yildiz A.	Int J Biol Macromol. 2021 Jun 1;180:729-738. doi: 10.1016/j.ijbiomac.2021.03.096. Epub 2021 Mar 21.	Guzelgulgen M	Int J Biol Macromol	2021	2021-03-24			10.1016/j.ijbiomac.2021.03.096
33753204	Assessment of scoring functions to rank the quality of 3D subtomogram clusters from cryo-electron tomography	Singla J, White KL, Stevens RC, Alber F.	J Struct Biol. 2021 Jun;213(2):107727. doi: 10.1016/j.jsb.2021.107727. Epub 2021 Mar 20.	Singla J	J Struct Biol	2021	2021-03-23	PMC8217130	NIHMS1687055	10.1016/j.jsb.2021.107727
33676034	DeepAlign, a 3D alignment method based on regionalized deep learning for Cryo-EM	Jiménez-Moreno A, Střelák D, Filipovič J, Carazo JM, Sorzano COS.	J Struct Biol. 2021 Jun;213(2):107712. doi: 10.1016/j.jsb.2021.107712. Epub 2021 Mar 4.	Jiménez-Moreno A	J Struct Biol	2021	2021-03-06			10.1016/j.jsb.2021.107712
33582281	3D variability analysis: Resolving continuous flexibility and discrete heterogeneity from single particle cryo-EM	Punjani A, Fleet DJ.	J Struct Biol. 2021 Jun;213(2):107702. doi: 10.1016/j.jsb.2021.107702. Epub 2021 Feb 11.	Punjani A	J Struct Biol	2021	2021-02-14			10.1016/j.jsb.2021.107702
33501611	Quantitative volumetric analysis of the Golgi apparatus following X-ray irradiation by super-resolution 3D-SIM microscopy	Oike T, Uchihara Y, Permata TBM, Gondhowiardjo S, Ohno T, Shibata A.	Med Mol Morphol. 2021 Jun;54(2):166-172. doi: 10.1007/s00795-020-00277-z. Epub 2021 Jan 26.	Oike T	Med Mol Morphol	2021	2021-01-27	PMC8139881		10.1007/s00795-020-00277-z
33084146	Salamander-Eci: An optical clearing protocol for the three-dimensional exploration of regeneration	Subiran Adrados C, Yu Q, Bolaños Castro LA, Rodriguez Cabrera LA, Yun MH.	Dev Dyn. 2021 Jun;250(6):902-915. doi: 10.1002/dvdy.264. Epub 2020 Oct 31.	Subiran Adrados C	Dev Dyn	2021	2020-10-21			10.1002/dvdy.264
33025157	Three-dimensional electron microscopy for endothelial glycocalyx observation using Alcian blue with silver enhancement	Mukai S, Takaki T, Nagumo T, Sano M, Kang D, Takimoto M, Honda K.	Med Mol Morphol. 2021 Jun;54(2):95-107. doi: 10.1007/s00795-020-00267-1. Epub 2020 Oct 6.	Mukai S	Med Mol Morphol	2021	2020-10-07	PMC8139922		10.1007/s00795-020-00267-1
34125093	Cryo-Structured Illumination Microscopic Data Collection from Cryogenically Preserved Cells	Vyas N, Perry N, Okolo CA, Kounatidis I, Fish TM, Nahas KL, Jadhav A, Koronfel MA, Groen J, Pereiro E, Dobbie IM, Harkiolaki M.	J Vis Exp. 2021 May 28;(171). doi: 10.3791/62274.	Vyas N	J Vis Exp	2021	2021-06-14			10.3791/62274
34048426	A deep learning algorithm for 3D cell detection in whole mouse brain image datasets	Tyson AL, Rousseau CV, Niedworok CJ, Keshavarzi S, Tsitoura C, Cossell L, Strom M, Margrie TW.	PLoS Comput Biol. 2021 May 28;17(5):e1009074. doi: 10.1371/journal.pcbi.1009074. eCollection 2021 May.	Tyson AL	PLoS Comput Biol	2021	2021-05-28	PMC8191998		10.1371/journal.pcbi.1009074
34043732	Multi-scale U-like network with attention mechanism for automatic pancreas segmentation	Yan Y, Zhang D.	PLoS One. 2021 May 27;16(5):e0252287. doi: 10.1371/journal.pone.0252287. eCollection 2021.	Yan Y	PLoS One	2021	2021-05-27	PMC8158888		10.1371/journal.pone.0252287
33909440	High Cytotoxic Effect by Combining Copper-64 with a NOTA-Terpyridine Platinum Conjugate	Khosravifarsani M, Ait-Mohand S, Paquette B, Sanche L, Guérin B.	J Med Chem. 2021 May 27;64(10):6765-6776. doi: 10.1021/acs.jmedchem.1c00039. Epub 2021 Apr 28.	Khosravifarsani M	J Med Chem	2021	2021-04-28			10.1021/acs.jmedchem.1c00039
34125104	4-Dimensional Imaging of Zebrafish Optic Cup Morphogenesis	Lusk S, Casey MA, Kwan KM.	J Vis Exp. 2021 May 26;(171):10.3791/62155. doi: 10.3791/62155.	Lusk S	J Vis Exp	2021	2021-06-14	PMC8848516	NIHMS1776186	10.3791/62155
34040051	Whole brain functional recordings at cellular resolution in zebrafish larvae with 3D scanning multiphoton microscopy	Bruzzone M, Chiarello E, Albanesi M, Miletto Petrazzini ME, Megighian A, Lodovichi C, Dal Maschio M.	Sci Rep. 2021 May 26;11(1):11048. doi: 10.1038/s41598-021-90335-y.	Bruzzone M	Sci Rep	2021	2021-05-27	PMC8154985		10.1038/s41598-021-90335-y
34038442	The nanoscale organization of the Wnt signaling integrator Dishevelled in the vegetal cortex domain of an egg and early embryo	Henson JH, Samasa B, Shuster CB, Wikramanayake AH.	PLoS One. 2021 May 26;16(5):e0248197. doi: 10.1371/journal.pone.0248197. eCollection 2021.	Henson JH	PLoS One	2021	2021-05-26	PMC8153439		10.1371/journal.pone.0248197
35480929	Biosorption behavior and mechanism of cadmium from aqueous solutions by Synechocystis sp. PCC6803	Shen L, Chen R, Wang J, Fan L, Cui L, Zhang Y, Cheng J, Wu X, Li J, Zeng W.	RSC Adv. 2021 May 25;11(30):18637-18650. doi: 10.1039/d1ra02366g. eCollection 2021 May 19.	Shen L	RSC Adv	2021	2022-04-28	PMC9033491		10.1039/d1ra02366g
34104388	Emerging biogenesis technologies of extracellular vesicles for tissue regenerative therapeutics	Lee JH, Yoon JY, Lee JH, Lee HH, Knowles JC, Kim HW.	J Tissue Eng. 2021 May 25;12:20417314211019015. doi: 10.1177/20417314211019015. eCollection 2021 Jan-Dec.	Lee JH	J Tissue Eng	2021	2021-06-09	PMC8155774		10.1177/20417314211019015
34035309	Subcellular three-dimensional imaging deep through multicellular thick samples by structured illumination microscopy and adaptive optics	Lin R, Kipreos ET, Zhu J, Khang CH, Kner P.	Nat Commun. 2021 May 25;12(1):3148. doi: 10.1038/s41467-021-23449-6.	Lin R	Nat Commun	2021	2021-05-26	PMC8149693		10.1038/s41467-021-23449-6
33955736	Discovery of Highly Specific Catalytic-Site-Targeting Fluorescent Probes for Detecting Lysosomal PDE10A in Living Cells	Gao Y, Huang J, Zhou Q, Liu R, Zhang S, Zhang C, Huang YY, Li Z, Huang L, Wu D, Wu Y, Xiao L, Guo L, Luo HB.	ACS Chem Biol. 2021 May 21;16(5):857-863. doi: 10.1021/acschembio.1c00018. Epub 2021 May 6.	Gao Y	ACS Chem Biol	2021	2021-05-06			10.1021/acschembio.1c00018
34012021	Fast photothermal spatial light modulation for quantitative phase imaging at the nanoscale	Robert HML, Holanová K, Bujak Ł, Vala M, Henrichs V, Lánský Z, Piliarik M.	Nat Commun. 2021 May 19;12(1):2921. doi: 10.1038/s41467-021-23252-3.	Robert HML	Nat Commun	2021	2021-05-20	PMC8134576		10.1038/s41467-021-23252-3
34011929	Nanostructure-specific X-ray tomography reveals myelin levels, integrity and axon orientations in mouse and human nervous tissue	Georgiadis M, Schroeter A, Gao Z, Guizar-Sicairos M, Liebi M, Leuze C, McNab JA, Balolia A, Veraart J, Ades-Aron B, Kim S, Shepherd T, Lee CH, Walczak P, Chodankar S, DiGiacomo P, David G, Augath M, Zerbi V, Sommer S, Rajkovic I, Weiss T, Bunk O, Yang L, Zhang J, Novikov DS, Zeineh M, Fieremans E, Rudin M.	Nat Commun. 2021 May 19;12(1):2941. doi: 10.1038/s41467-021-22719-7.	Georgiadis M	Nat Commun	2021	2021-05-20	PMC8134484		10.1038/s41467-021-22719-7
33899890	Liquid-phase exfoliated MoS(2) nanosheets doped with p-type transition metals: a comparative analysis of photocatalytic and antimicrobial potential combined with density functional theory	Raza A, Qumar U, Haider A, Naz S, Haider J, Ul-Hamid A, Ikram M, Ali S, Goumri-Said S, Kanoun MB.	Dalton Trans. 2021 May 18;50(19):6598-6619. doi: 10.1039/d1dt00236h.	Raza A	Dalton Trans	2021	2021-04-26			10.1039/d1dt00236h
34057457	Three-Dimensional Imaging of Organoids to Study Primary Ciliogenesis During ex vivo Organogenesis	Duclos M, Prigent C, Le Borgne R, Guen VJ.	J Vis Exp. 2021 May 14;(171). doi: 10.3791/62365.	Duclos M	J Vis Exp	2021	2021-05-31			10.3791/62365
33990616	Micro-CT data of early physiological cancellous bone formation in the lumbar spine of female C57BL/6 mice	Zenzes M, Zaslansky P.	Sci Data. 2021 May 14;8(1):132. doi: 10.1038/s41597-021-00913-y.	Zenzes M	Sci Data	2021	2021-05-15	PMC8121948		10.1038/s41597-021-00913-y
33990554	3D particle averaging and detection of macromolecular symmetry in localization microscopy	Heydarian H, Joosten M, Przybylski A, Schueder F, Jungmann R, Werkhoven BV, Keller-Findeisen J, Ries J, Stallinga S, Bates M, Rieger B.	Nat Commun. 2021 May 14;12(1):2847. doi: 10.1038/s41467-021-22006-5.	Heydarian H	Nat Commun	2021	2021-05-15	PMC8121824		10.1038/s41467-021-22006-5
34057446	Nuclear Migration in the Drosophila Oocyte	Loh M, Guichet A, Bernard F.	J Vis Exp. 2021 May 13;(171). doi: 10.3791/62688.	Loh M	J Vis Exp	2021	2021-05-31			10.3791/62688
33983117	Permeabilization-free en bloc immunohistochemistry for correlative microscopy	Fulton KA, Briggman KL.	Elife. 2021 May 13;10:e63392. doi: 10.7554/eLife.63392.	Fulton KA	Elife	2021	2021-05-13	PMC8118656		10.7554/eLife.63392
34064730	Bacteria Single-Cell and Photosensitizer Interaction Revealed by Quantitative Phase Imaging	Buzalewicz I, Ulatowska-Jarża A, Kaczorowska A, Gąsior-Głogowska M, Podbielska H, Karwańska M, Wieliczko A, Matczuk AK, Kowal K, Kopaczyńska M.	Int J Mol Sci. 2021 May 11;22(10):5068. doi: 10.3390/ijms22105068.	Buzalewicz I	Int J Mol Sci	2021	2021-06-02	PMC8151141		10.3390/ijms22105068
33976275	Detection of intracellular monosodium urate crystals in gout synovial fluid using optical diffraction tomography	Park S, Lee LE, Kim H, Kim JE, Lee SJ, Yoon S, Shin S, Kang H, Park Y, Song JJ, Lee S.	Sci Rep. 2021 May 11;11(1):10019. doi: 10.1038/s41598-021-89337-7.	Park S	Sci Rep	2021	2021-05-12	PMC8113554		10.1038/s41598-021-89337-7
33975635	Super-resolution visualization and modeling of human chromosomal regions reveals cohesin-dependent loop structures	Hao X, Parmar JJ, Lelandais B, Aristov A, Ouyang W, Weber C, Zimmer C.	Genome Biol. 2021 May 11;22(1):150. doi: 10.1186/s13059-021-02343-w.	Hao X	Genome Biol	2021	2021-05-12	PMC8111965		10.1186/s13059-021-02343-w
33972575	Automatic wavelet-based 3D nuclei segmentation and analysis for multicellular embryo quantification	Wu TC, Wang X, Li L, Bu Y, Umulis DM.	Sci Rep. 2021 May 10;11(1):9847. doi: 10.1038/s41598-021-88966-2.	Wu TC	Sci Rep	2021	2021-05-11	PMC8110989		10.1038/s41598-021-88966-2
33972516	3D mechanical characterization of single cells and small organisms using acoustic manipulation and force microscopy	Läubli NF, Burri JT, Marquard J, Vogler H, Mosca G, Vertti-Quintero N, Shamsudhin N, deMello A, Grossniklaus U, Ahmed D, Nelson BJ.	Nat Commun. 2021 May 10;12(1):2583. doi: 10.1038/s41467-021-22718-8.	Läubli NF	Nat Commun	2021	2021-05-11	PMC8110787		10.1038/s41467-021-22718-8
33963220	Two-photon GCaMP6f imaging of infrared neural stimulation evoked calcium signals in mouse cortical neurons in vivo	Kaszas A, Szalay G, Slézia A, Bojdán A, Vanzetta I, Hangya B, Rózsa B, O'Connor R, Moreau D.	Sci Rep. 2021 May 7;11(1):9775. doi: 10.1038/s41598-021-89163-x.	Kaszas A	Sci Rep	2021	2021-05-08	PMC8105372		10.1038/s41598-021-89163-x
34066542	Calcite as a Precursor of Hydroxyapatite in the Early Biomineralization of Differentiating Human Bone-Marrow Mesenchymal Stem Cells	Sorrentino A, Malucelli E, Rossi F, Cappadone C, Farruggia G, Moscheni C, Perez-Berna AJ, Conesa JJ, Colletti C, Roveri N, Pereiro E, Iotti S.	Int J Mol Sci. 2021 May 6;22(9):4939. doi: 10.3390/ijms22094939.	Sorrentino A	Int J Mol Sci	2021	2021-06-02	PMC8125725		10.3390/ijms22094939
34028448	3D Visualization of Immune Cell Populations in HIV-Infected Tissues via Clearing, Immunostaining, Confocal, and Light Sheet Fluorescence Microscopy	Zhang T, Gupta A, Frederick D, Layman L, Smith DM, Gianella S, Kieffer C.	J Vis Exp. 2021 May 6;(171):10.3791/62441. doi: 10.3791/62441.	Zhang T	J Vis Exp	2021	2021-05-24	PMC10445482	NIHMS1895515	10.3791/62441
33773106	ATG4 family proteins drive phagophore growth independently of the LC3/GABARAP lipidation system	Nguyen TN, Padman BS, Zellner S, Khuu G, Uoselis L, Lam WK, Skulsuppaisarn M, Lindblom RSJ, Watts EM, Behrends C, Lazarou M.	Mol Cell. 2021 May 6;81(9):2013-2030.e9. doi: 10.1016/j.molcel.2021.03.001. Epub 2021 Mar 26.	Nguyen TN	Mol Cell	2021	2021-03-27			10.1016/j.molcel.2021.03.001
34093849	Bi-directional regulation functions of lanthanum-substituted layered double hydroxide nanohybrid scaffolds via activating osteogenesis and inhibiting osteoclastogenesis for osteoporotic bone regeneration	Chu M, Sun Z, Fan Z, Yu D, Mao Y, Guo Y.	Theranostics. 2021 May 3;11(14):6717-6734. doi: 10.7150/thno.56607. eCollection 2021.	Chu M	Theranostics	2021	2021-06-07	PMC8171081		10.7150/thno.56607
34189648	Laser Microtomography for IVF Oocyte of Human	Pogorelov AG, Makarova NP, Kalinina EA, Panait AI, Pogorelova VN, Sukhih GT.	Dokl Biochem Biophys. 2021 May;498(1):190-192. doi: 10.1134/S1607672921030078. Epub 2021 Jun 29.	Pogorelov AG	Dokl Biochem Biophys	2021	2021-06-30			10.1134/S1607672921030078
34018846	Ex Vivo MR Histology and Cytometric Feature Mapping Connect Three-dimensional in Vivo MR Images to Two-dimensional Histopathologic Images of Murine Sarcomas	Blocker SJ, Cook J, Mowery YM, Everitt JI, Qi Y, Hornburg KJ, Cofer GP, Zapata F, Bassil AM, Badea CT, Kirsch DG, Johnson GA.	Radiol Imaging Cancer. 2021 May;3(3):e200103. doi: 10.1148/rycan.2021200103.	Blocker SJ	Radiol Imaging Cancer	2021	2021-05-21	PMC8183263		10.1148/rycan.2021200103
33986122	Bifunctional iRGD-anti-CD3 enhances antitumor potency of T cells by facilitating tumor infiltration and T-cell activation	Zhou S, Meng F, Du S, Qian H, Ding N, Sha H, Zhu M, Yu X, Wang L, Liu B, Wei J.	J Immunother Cancer. 2021 May;9(5):e001925. doi: 10.1136/jitc-2020-001925.	Zhou S	J Immunother Cancer	2021	2021-05-14	PMC8126316		10.1136/jitc-2020-001925
33831709	Sulforaphane exposure impairs contractility and mitochondrial function in three-dimensional engineered heart tissue	Rhoden A, Friedrich FW, Brandt T, Raabe J, Schweizer M, Meisterknecht J, Wittig I, Ulmer BM, Klampe B, Uebeler J, Piasecki A, Lorenz K, Eschenhagen T, Hansen A, Cuello F.	Redox Biol. 2021 May;41:101951. doi: 10.1016/j.redox.2021.101951. Epub 2021 Mar 31.	Rhoden A	Redox Biol	2021	2021-04-08	PMC8056268		10.1016/j.redox.2021.101951
33763934	Variety of size and form of GRM2 bacterial microcompartment particles	Cesle EE, Filimonenko A, Tars K, Kalnins G.	Protein Sci. 2021 May;30(5):1035-1043. doi: 10.1002/pro.4069. Epub 2021 Apr 2.	Cesle EE	Protein Sci	2021	2021-03-25	PMC8040866		10.1002/pro.4069
33759266	Improving integrative 3D modeling into low- to medium-resolution electron microscopy structures with evolutionary couplings	McCafferty CL, Taylor DW, Marcotte EM.	Protein Sci. 2021 May;30(5):1006-1021. doi: 10.1002/pro.4067. Epub 2021 Apr 9.	McCafferty CL	Protein Sci	2021	2021-03-24	PMC8040867		10.1002/pro.4067
33741761	Enhancing cardiovascular research with whole-organ imaging	Rios Coronado PE, Red-Horse K.	Curr Opin Hematol. 2021 May 1;28(3):214-220. doi: 10.1097/MOH.0000000000000655.	Rios Coronado PE	Curr Opin Hematol	2021	2021-03-20	PMC8011638	NIHMS1677984	10.1097/MOH.0000000000000655
33639506	Biocompatibility nanoprobe of MXene N-Ti(3)C(2) quantum dot/Fe(3+) for detection and fluorescence imaging of glutathione in living cells	Luo W, Liu H, Liu X, Liu L, Zhao W.	Colloids Surf B Biointerfaces. 2021 May;201:111631. doi: 10.1016/j.colsurfb.2021.111631. Epub 2021 Feb 18.	Luo W	Colloids Surf B Biointerfaces	2021	2021-02-27			10.1016/j.colsurfb.2021.111631
33624359	Ultrastructural Changes of the Mitochondrion During the Life Cycle of Trypanosoma brucei	Bílý T, Sheikh S, Mallet A, Bastin P, Pérez-Morga D, Lukeš J, Hashimi H.	J Eukaryot Microbiol. 2021 May;68(3):e12846. doi: 10.1111/jeu.12846. Epub 2021 Mar 19.	Bílý T	J Eukaryot Microbiol	2021	2021-02-24			10.1111/jeu.12846
33588085	Quantitative three-dimensional collagen orientation analysis of human meniscus posterior horn in health and osteoarthritis using micro-computed tomography	Karjalainen VP, Kestilä I, Finnilä MA, Folkesson E, Turkiewicz A, Önnerfjord P, Hughes V, Tjörnstrand J, Englund M, Saarakkala S.	Osteoarthritis Cartilage. 2021 May;29(5):762-772. doi: 10.1016/j.joca.2021.01.009. Epub 2021 Feb 13.	Karjalainen VP	Osteoarthritis Cartilage	2021	2021-02-15	PMC7610734	EMS122079	10.1016/j.joca.2021.01.009
33529728	Whole-brain activation signatures of weight-lowering drugs	Hansen HH, Perens J, Roostalu U, Skytte JL, Salinas CG, Barkholt P, Thorbek DD, Rigbolt KTG, Vrang N, Jelsing J, Hecksher-Sørensen J.	Mol Metab. 2021 May;47:101171. doi: 10.1016/j.molmet.2021.101171. Epub 2021 Jan 30.	Hansen HH	Mol Metab	2021	2021-02-02	PMC7895844		10.1016/j.molmet.2021.101171
33502623	Steroid hormones and human choriogonadotropin influence the distribution of alpha6-integrin and desmoplakin 1 in gland-like endometrial epithelial spheroids	Buck VU, Kohlen MT, Sternberg AK, Rösing B, Neulen J, Leube RE, Classen-Linke I.	Histochem Cell Biol. 2021 May;155(5):581-591. doi: 10.1007/s00418-020-01960-z. Epub 2021 Jan 27.	Buck VU	Histochem Cell Biol	2021	2021-01-27	PMC8134296		10.1007/s00418-020-01960-z
33432197	Volumetric live cell imaging with three-dimensional parallelized RESOLFT microscopy	Bodén A, Pennacchietti F, Coceano G, Damenti M, Ratz M, Testa I.	Nat Biotechnol. 2021 May;39(5):609-618. doi: 10.1038/s41587-020-00779-2. Epub 2021 Jan 11.	Bodén A	Nat Biotechnol	2021	2021-01-12			10.1038/s41587-020-00779-2
33369805	New reporter zebrafish line unveils heterogeneity among lymphatic endothelial cells during development	Frétaud M, Do Khoa N, Houel A, Lunazzi A, Boudinot P, Langevin C.	Dev Dyn. 2021 May;250(5):701-716. doi: 10.1002/dvdy.286. Epub 2021 Jan 19.	Frétaud M	Dev Dyn	2021	2020-12-28			10.1002/dvdy.286
33369129	Biodynamic signatures from ex vivo bone marrow aspirates are associated with chemotherapy-induced neutropenia in cancer-bearing dogs	Marcum BA, Li Z, Turek JJ, Moore GE, Nolte DD, Childress MO.	Vet Med Sci. 2021 May;7(3):665-673. doi: 10.1002/vms3.423. Epub 2020 Dec 24.	Marcum BA	Vet Med Sci	2021	2020-12-28	PMC8136957		10.1002/vms3.423
33097974	Fully automatic segmentation of diffuse large B cell lymphoma lesions on 3D FDG-PET/CT for total metabolic tumour volume prediction using a convolutional neural network	Blanc-Durand P, Jégou S, Kanoun S, Berriolo-Riedinger A, Bodet-Milin C, Kraeber-Bodéré F, Carlier T, Le Gouill S, Casasnovas RO, Meignan M, Itti E.	Eur J Nucl Med Mol Imaging. 2021 May;48(5):1362-1370. doi: 10.1007/s00259-020-05080-7. Epub 2020 Oct 24.	Blanc-Durand P	Eur J Nucl Med Mol Imaging	2021	2020-10-24			10.1007/s00259-020-05080-7
33063448	Evaluation of 3D PLLA scaffolds coated with nano-thick collagen as carrier for hepatocytes	Hendrawan S, Bono E, Hutter A, Weber U, Lheman J, Baer HU.	J Biomed Mater Res B Appl Biomater. 2021 May;109(5):723-732. doi: 10.1002/jbm.b.34738. Epub 2020 Oct 16.	Hendrawan S	J Biomed Mater Res B Appl Biomater	2021	2020-10-16			10.1002/jbm.b.34738
32608169	Effect of three-dimensional porosity gradients of biomimetic coatings on their bonding strength and cell behavior	Yu L, Silva Santisteban TM, Liu Q, Hu C, Bi J, Wei M.	J Biomed Mater Res A. 2021 May;109(5):615-626. doi: 10.1002/jbm.a.37046. Epub 2020 Jul 24.	Yu L	J Biomed Mater Res A	2021	2020-07-02			10.1002/jbm.a.37046
31518036	3D (31) P MR spectroscopic imaging of the human brain at 3 T with a (31) P receive array: An assessment of (1) H decoupling, T(1) relaxation times, (1) H-(31) P nuclear Overhauser effects and NAD()	Peeters TH, van Uden MJ, Rijpma A, Scheenen TWJ, Heerschap A.	NMR Biomed. 2021 May;34(5):e4169. doi: 10.1002/nbm.4169. Epub 2019 Sep 13.	Peeters TH	NMR Biomed	2021	2019-09-14	PMC8244063		10.1002/nbm.4169
33852913	ER-to-Golgi protein delivery through an interwoven, tubular network extending from ER	Weigel AV, Chang CL, Shtengel G, Xu CS, Hoffman DP, Freeman M, Iyer N, Aaron J, Khuon S, Bogovic J, Qiu W, Hess HF, Lippincott-Schwartz J.	Cell. 2021 Apr 29;184(9):2412-2429.e16. doi: 10.1016/j.cell.2021.03.035. Epub 2021 Apr 13.	Weigel AV	Cell	2021	2021-04-14			10.1016/j.cell.2021.03.035
33985114	Virtual hematoxylin and eosin histopathology using simultaneous photoacoustic remote sensing and scattering microscopy	Restall BS, Haven NJM, Kedarisetti P, Martell MT, Cikaluk BD, Silverman S, Peiris L, Deschenes J, Zemp RJ.	Opt Express. 2021 Apr 26;29(9):13864-13875. doi: 10.1364/OE.423740.	Restall BS	Opt Express	2021	2021-05-14			10.1364/OE.423740
33903617	Quantitative imaging of membrane contact sites for sterol transfer between endo-lysosomes and mitochondria in living cells	Juhl AD, Heegaard CW, Werner S, Schneider G, Krishnan K, Covey DF, Wüstner D.	Sci Rep. 2021 Apr 26;11(1):8927. doi: 10.1038/s41598-021-87876-7.	Juhl AD	Sci Rep	2021	2021-04-27	PMC8076251		10.1038/s41598-021-87876-7
33793920	Three-dimensional reconstructions of haustoria in two parasitic plant species in the Orobanchaceae	Masumoto N, Suzuki Y, Cui S, Wakazaki M, Sato M, Kumaishi K, Shibata A, Furuta KM, Ichihashi Y, Shirasu K, Toyooka K, Sato Y, Yoshida S.	Plant Physiol. 2021 Apr 23;185(4):1429-1442. doi: 10.1093/plphys/kiab005.	Masumoto N	Plant Physiol	2021	2021-04-01	PMC8133657		10.1093/plphys/kiab005
33487605	Three-dimensional live imaging of bovine embryos by optical coherence tomography	Masuda Y, Hasebe R, Kuromi Y, Kobayashi M, Iwamoto M, Hishinuma M, Ohbayashi T, Nishimura R.	J Reprod Dev. 2021 Apr 21;67(2):149-154. doi: 10.1262/jrd.2020-151. Epub 2021 Jan 24.	Masuda Y	J Reprod Dev	2021	2021-01-25	PMC8075722		10.1262/jrd.2020-151
33958990	Application of the Mirror Technique for Three-Dimensional Electron Microscopy of Neurochemically Identified GABA-ergic Dendrites	Talapka P, Kocsis Z, Marsi LD, Szarvas VE, Kisvárday ZF.	Front Neuroanat. 2021 Apr 20;15:652422. doi: 10.3389/fnana.2021.652422. eCollection 2021.	Talapka P	Front Neuroanat	2021	2021-05-07	PMC8093522		10.3389/fnana.2021.652422
33846244	Bacterial detection by NAIP/NLRC4 elicits prompt contractions of intestinal epithelial cell layers	Samperio Ventayol P, Geiser P, Di Martino ML, Florbrant A, Fattinger SA, Walder N, Sima E, Shao F, Gekara NO, Sundbom M, Hardt WD, Webb DL, Hellström PM, Eriksson J, Sellin ME.	Proc Natl Acad Sci U S A. 2021 Apr 20;118(16):e2013963118. doi: 10.1073/pnas.2013963118.	Samperio Ventayol P	Proc Natl Acad Sci U S A	2021	2021-04-13	PMC8072224		10.1073/pnas.2013963118
33675762	Image-derived modeling of nucleus strain amplification associated with chromatin heterogeneity	Reynolds N, McEvoy E, Ghosh S, Panadero Pérez JA, Neu CP, McGarry P.	Biophys J. 2021 Apr 20;120(8):1323-1332. doi: 10.1016/j.bpj.2021.01.040. Epub 2021 Mar 4.	Reynolds N	Biophys J	2021	2021-03-06	PMC8105730		10.1016/j.bpj.2021.01.040
33359832	Resolving cargo-motor-track interactions with bifocal parallax single-particle tracking	Cheng X, Chen K, Dong B, Filbrun SL, Wang G, Fang N.	Biophys J. 2021 Apr 20;120(8):1378-1386. doi: 10.1016/j.bpj.2020.11.2278. Epub 2020 Dec 25.	Cheng X	Biophys J	2021	2020-12-28	PMC8105714		10.1016/j.bpj.2020.11.2278
33889617	Three-dimensional-printed custom-made patellar endoprosthesis for recurrent giant cell tumor of the patella: A case report and review of the literature	Wang J, Zhou Y, Wang YT, Min L, Zhang YQ, Lu MX, Tang F, Luo Y, Zhang YH, Zhang XL, Tu CQ.	World J Clin Cases. 2021 Apr 16;9(11):2524-2532. doi: 10.12998/wjcc.v9.i11.2524.	Wang J	World J Clin Cases	2021	2021-04-23	PMC8040175		10.12998/wjcc.v9.i11.2524
33883896	In vivo Multi-scale Photoacoustic Imaging Guided Photothermal Therapy of Cervical Cancer based on Customized Laser System and Targeted Nanoparticles	Qiu T, Lan Y, Wei Z, Zhang Y, Lin Y, Tu C, Mao G, Zhang L, Yang B, Zhang J.	Int J Nanomedicine. 2021 Apr 15;16:2879-2896. doi: 10.2147/IJN.S301664. eCollection 2021.	Qiu T	Int J Nanomedicine	2021	2021-04-22	PMC8055284		10.2147/IJN.S301664
33859269	Spatio-temporal feature learning with reservoir computing for T-cell segmentation in live-cell [Formula: see text] fluorescence microscopy	Hadaeghi F, Diercks BP, Schetelig D, Damicelli F, Wolf IMA, Werner R.	Sci Rep. 2021 Apr 15;11(1):8233. doi: 10.1038/s41598-021-87607-y.	Hadaeghi F	Sci Rep	2021	2021-04-16	PMC8050068		10.1038/s41598-021-87607-y
33765442	The molecular basis for sarcomere organization in vertebrate skeletal muscle	Wang Z, Grange M, Wagner T, Kho AL, Gautel M, Raunser S.	Cell. 2021 Apr 15;184(8):2135-2150.e13. doi: 10.1016/j.cell.2021.02.047. Epub 2021 Mar 24.	Wang Z	Cell	2021	2021-03-25	PMC8054911		10.1016/j.cell.2021.02.047
33885576	Chiral figure-eight molecular scaffold for fluorescent probe development	Schreiber CL, Zhai C, Smith BD.	Org Biomol Chem. 2021 Apr 14;19(14):3213-3219. doi: 10.1039/d1ob00306b. Epub 2021 Mar 24.	Schreiber CL	Org Biomol Chem	2021	2021-04-22	PMC8075008	NIHMS1687887	10.1039/d1ob00306b
33849647	Amyloid precursor protein elevates fusion of promyelocytic leukemia nuclear bodies in human hippocampal areas with high plaque load	Marks D, Heinen N, Bachmann L, Meermeyer S, Werner M, Gallego L, Hemmerich P, Bader V, Winklhofer KF, Schröder E, Knauer SK, Müller T.	Acta Neuropathol Commun. 2021 Apr 13;9(1):66. doi: 10.1186/s40478-021-01174-x.	Marks D	Acta Neuropathol Commun	2021	2021-04-14	PMC8042982		10.1186/s40478-021-01174-x
33835321	Automated 3D scoring of fluorescence in situ hybridization (FISH) using a confocal whole slide imaging scanner	Frankenstein Z, Uraoka N, Aypar U, Aryeequaye R, Rao M, Hameed M, Zhang Y, Yagi Y.	Appl Microsc. 2021 Apr 9;51(1):4. doi: 10.1186/s42649-021-00053-y.	Frankenstein Z	Appl Microsc	2021	2021-04-09	PMC8035347		10.1186/s42649-021-00053-y
33885545	Structural and mechanical characteristics of exosomes from osteosarcoma cells explored by 3D-atomic force microscopy	Yurtsever A , Yoshida T , Badami Behjat A , Araki Y , Hanayama R , Fukuma T .	Nanoscale. 2021 Apr 7;13(13):6661-6677. doi: 10.1039/d0nr09178b. Epub 2021 Mar 29.	Yurtsever A	Nanoscale	2021	2021-04-22			10.1039/d0nr09178b
33826888	Nanoscale 3D EM reconstructions reveal intrinsic mechanisms of structural diversity of chemical synapses	Zhu Y, Uytiepo M, Bushong E, Haberl M, Beutter E, Scheiwe F, Zhang W, Chang L, Luu D, Chui B, Ellisman M, Maximov A.	Cell Rep. 2021 Apr 6;35(1):108953. doi: 10.1016/j.celrep.2021.108953.	Zhu Y	Cell Rep	2021	2021-04-07	PMC8354523	NIHMS1691250	10.1016/j.celrep.2021.108953
33570570	Computational analyses reveal spatial relationships between nuclear pore complexes and specific lamins	Kittisopikul M, Shimi T, Tatli M, Tran JR, Zheng Y, Medalia O, Jaqaman K, Adam SA, Goldman RD.	J Cell Biol. 2021 Apr 5;220(4):e202007082. doi: 10.1083/jcb.202007082.	Kittisopikul M	J Cell Biol	2021	2021-02-11	PMC7883741		10.1083/jcb.202007082
33793889	Membrane imaging in the plant endomembrane system	Liu Z, Gao J, Cui Y, Klumpe S, Xiang Y, Erdmann PS, Jiang L.	Plant Physiol. 2021 Apr 2;185(3):562-576. doi: 10.1093/plphys/kiaa040.	Liu Z	Plant Physiol	2021	2021-04-01	PMC8133680		10.1093/plphys/kiaa040
33996204	Limited-angle tomographic phase microscopy utilizing confocal scanning fluorescence microscopy	Guo R, Barnea I, Shaked NT.	Biomed Opt Express. 2021 Mar 4;12(4):1869-1881. doi: 10.1364/BOE.419598. eCollection 2021 Apr 1.	Guo R	Biomed Opt Express	2021	2021-05-17	PMC8086471		10.1364/BOE.419598
33887124	High-Throughput Screening of Compound Neurotoxicity Using 3D-Cultured Neural Stem Cells on a 384-Pillar Plate	Kang SY, Joshi P, Lee MY.	Curr Protoc. 2021 Apr;1(4):e107. doi: 10.1002/cpz1.107.	Kang SY	Curr Protoc	2021	2021-04-22	PMC8075006	NIHMS1684430	10.1002/cpz1.107
33798138	Holographic tomography: techniques and biomedical applications [Invited]	Balasubramani V, Kuś A, Tu HY, Cheng CJ, Baczewska M, Krauze W, Kujawińska M.	Appl Opt. 2021 Apr 1;60(10):B65-B80. doi: 10.1364/AO.416902.	Balasubramani V	Appl Opt	2021	2021-04-02			10.1364/AO.416902
33795462	Imaging Mitochondrial Dynamics in the Xenopus Central Nervous System (CNS)	Feng MS, Bestman JE.	Cold Spring Harb Protoc. 2021 Apr 1;2021(4):10.1101/pdb.prot106807. doi: 10.1101/pdb.prot106807.	Feng MS	Cold Spring Harb Protoc	2021	2021-04-02	PMC8357028	NIHMS1729806	10.1101/pdb.prot106807
33789767	3D-printed microplate inserts for long term high-resolution imaging of live brain organoids	Oksdath Mansilla M, Salazar-Hernandez C, Perrin SL, Scheer KG, Cildir G, Toubia J, Sedivakova K, Tea MN, Lenin S, Ponthier E, Yeo ECF, Tergaonkar V, Poonnoose S, Ormsby RJ, Pitson SM, Brown MP, Ebert LM, Gomez GA.	BMC Biomed Eng. 2021 Apr 1;3(1):6. doi: 10.1186/s42490-021-00049-5.	Oksdath Mansilla M	BMC Biomed Eng	2021	2021-04-01	PMC8015192		10.1186/s42490-021-00049-5
33686219	Simultaneously measuring the methylation of parent and daughter strands of replicated DNA at the single-molecule level by Hammer-seq	Ming X, Zhu B, Zhang Z.	Nat Protoc. 2021 Apr;16(4):2131-2157. doi: 10.1038/s41596-020-00488-9. Epub 2021 Mar 8.	Ming X	Nat Protoc	2021	2021-03-09			10.1038/s41596-020-00488-9
33627843	Intravital microscopy of dynamic single-cell behavior in mouse mammary tissue	Dawson CA, Mueller SN, Lindeman GJ, Rios AC, Visvader JE.	Nat Protoc. 2021 Apr;16(4):1907-1935. doi: 10.1038/s41596-020-00473-2. Epub 2021 Feb 24.	Dawson CA	Nat Protoc	2021	2021-02-25			10.1038/s41596-020-00473-2
33627842	Use of stable isotope-tagged thymidine and multi-isotope imaging mass spectrometry (MIMS) for quantification of human cardiomyocyte division	Yester JW, Liu H, Gyngard F, Ammanamanchi N, Little KC, Thomas D, Sullivan MLG, Lal S, Steinhauser ML, Kühn B.	Nat Protoc. 2021 Apr;16(4):1995-2022. doi: 10.1038/s41596-020-00477-y. Epub 2021 Feb 24.	Yester JW	Nat Protoc	2021	2021-02-25	PMC8221415	NIHMS1693471	10.1038/s41596-020-00477-y
33571532	Morphological factors associated with giant vacuoles with I-pores in Schlemm's canal endothelial cells of human eyes: A serial block-face scanning electron microscopy study	Swain DL, Le TD, Yasmin S, Fernandes B, Lamaj G, Dasgupta I, Gao Y, Gong H.	Exp Eye Res. 2021 Apr;205:108488. doi: 10.1016/j.exer.2021.108488. Epub 2021 Feb 9.	Swain DL	Exp Eye Res	2021	2021-02-11	PMC8044056	NIHMS1674195	10.1016/j.exer.2021.108488
33524849	Coronavirus infection induces progressive restructuring of the endoplasmic reticulum involving the formation and degradation of double membrane vesicles	Mihelc EM, Baker SC, Lanman JK.	Virology. 2021 Apr;556:9-22. doi: 10.1016/j.virol.2020.12.007. Epub 2020 Dec 24.	Mihelc EM	Virology	2021	2021-02-01	PMC7836250		10.1016/j.virol.2020.12.007
33461127	An enzyme-powered, three-dimensional lame DNA walker	Fang J, Yuan C, Li J, Li J, Yang T, Guo Y, Wang D, Xue J, Fu W, Xie G.	Biosens Bioelectron. 2021 Apr 1;177:112981. doi: 10.1016/j.bios.2021.112981. Epub 2021 Jan 8.	Fang J	Biosens Bioelectron	2021	2021-01-18			10.1016/j.bios.2021.112981
33398435	A combinatorial method to visualize the neuronal network in the mouse spinal cord: combination of a modified Golgi-Cox method and synchrotron radiation micro-computed tomography	Jiang L, Cao Y, Yin X, Ni S, Li M, Li C, Luo Z, Lu H, Hu J.	Histochem Cell Biol. 2021 Apr;155(4):477-489. doi: 10.1007/s00418-020-01949-8. Epub 2021 Jan 4.	Jiang L	Histochem Cell Biol	2021	2021-01-05	PMC8062354		10.1007/s00418-020-01949-8
33359037	Nano-scale morphology of cardiomyocyte t-tubule/sarcoplasmic reticulum junctions revealed by ultra-rapid high-pressure freezing and electron tomography	Rog-Zielinska EA, Moss R, Kaltenbacher W, Greiner J, Verkade P, Seemann G, Kohl P, Cannell MB.	J Mol Cell Cardiol. 2021 Apr;153:86-92. doi: 10.1016/j.yjmcc.2020.12.006. Epub 2020 Dec 20.	Rog-Zielinska EA	J Mol Cell Cardiol	2021	2020-12-28	PMC8035077		10.1016/j.yjmcc.2020.12.006
33015923	Microarchitecture of the hearts in term and former-preterm lambs using diffusion tensor imaging	Le B, Ferreira P, Merchant S, Zheng G, Sutherland MR, Dahl MJ, Albertine KH, Black MJ.	Anat Rec (Hoboken). 2021 Apr;304(4):803-817. doi: 10.1002/ar.24516. Epub 2020 Oct 20.	Le B	Anat Rec (Hoboken)	2021	2020-10-05			10.1002/ar.24516
32959478	Refractive Index Changes of Cells and Cellular Compartments Upon Paraformaldehyde Fixation Acquired by Tomographic Phase Microscopy	Baczewska M, Eder K, Ketelhut S, Kemper B, Kujawińska M.	Cytometry A. 2021 Apr;99(4):388-398. doi: 10.1002/cyto.a.24229. Epub 2020 Oct 19.	Baczewska M	Cytometry A	2021	2020-09-22	PMC8048569		10.1002/cyto.a.24229
33790341	Hydrogen peroxide (H(2)O(2)) mediated activation of mTORC2 increases intracellular Na(+) concentration in the renal medullary thick ascending limb of Henle	Zheleznova NN, Kumar V, Kurth T, Cowley AW Jr.	Sci Rep. 2021 Mar 31;11(1):7300. doi: 10.1038/s41598-021-86678-1.	Zheleznova NN	Sci Rep	2021	2021-04-01	PMC8012714		10.1038/s41598-021-86678-1
33367517	Maturation of Complex Synaptic Connections of Layer 5 Cortical Axons in the Posterior Thalamic Nucleus Requires SNAP25	Hayashi S, Hoerder-Suabedissen A, Kiyokage E, Maclachlan C, Toida K, Knott G, Molnár Z.	Cereb Cortex. 2021 Mar 31;31(5):2625-2638. doi: 10.1093/cercor/bhaa379.	Hayashi S	Cereb Cortex	2021	2020-12-28	PMC8023812		10.1093/cercor/bhaa379
33350443	3D Ultrastructure of Synaptic Inputs to Distinct GABAergic Neurons in the Mouse Primary Visual Cortex	Hwang YS, Maclachlan C, Blanc J, Dubois A, Petersen CCH, Knott G, Lee SH.	Cereb Cortex. 2021 Mar 31;31(5):2610-2624. doi: 10.1093/cercor/bhaa378.	Hwang YS	Cereb Cortex	2021	2020-12-22	PMC8023854		10.1093/cercor/bhaa378
33785757	Beam image-shift accelerated data acquisition for near-atomic resolution single-particle cryo-electron tomography	Bouvette J, Liu HF, Du X, Zhou Y, Sikkema AP, da Fonseca Rezende E Mello J, Klemm BP, Huang R, Schaaper RM, Borgnia MJ, Bartesaghi A.	Nat Commun. 2021 Mar 30;12(1):1957. doi: 10.1038/s41467-021-22251-8.	Bouvette J	Nat Commun	2021	2021-03-31	PMC8009872		10.1038/s41467-021-22251-8
33687204	Nanoscale Detection of Subcellular Nanoparticles by X-Ray Diffraction Imaging for Precise Quantitative Analysis of Whole Cancer Cells	Guo A, Zhang J, Wang Y, Fan J, He B, Wang J, Tai R, Liang XJ, Jiang H.	Anal Chem. 2021 Mar 30;93(12):5201-5210. doi: 10.1021/acs.analchem.0c05282. Epub 2021 Mar 9.	Guo A	Anal Chem	2021	2021-03-09			10.1021/acs.analchem.0c05282
33824587	Self-Monitoring and Self-Delivery of Self-Assembled Fluorescent Nanoparticles in Cancer Therapy	Liu H, Yuan M, Liu Y, Guo Y, Xiao H, Guo L, Liu F.	Int J Nanomedicine. 2021 Mar 29;16:2487-2499. doi: 10.2147/IJN.S294279. eCollection 2021.	Liu H	Int J Nanomedicine	2021	2021-04-07	PMC8018427		10.2147/IJN.S294279
33843937	Staining and High-Resolution Imaging of Three-Dimensional Organoid and Spheroid Models	Gonzalez AL, Luciana L, Le Nevé C, Valantin J, Francols L, Gadot N, Vanbelle C, Davignon L, Broutier L.	J Vis Exp. 2021 Mar 27;(169). doi: 10.3791/62280.	Gonzalez AL	J Vis Exp	2021	2021-04-12			10.3791/62280
33772008	Cargo sorting zones in the trans-Golgi network visualized by super-resolution confocal live imaging microscopy in plants	Shimizu Y, Takagi J, Ito E, Ito Y, Ebine K, Komatsu Y, Goto Y, Sato M, Toyooka K, Ueda T, Kurokawa K, Uemura T, Nakano A.	Nat Commun. 2021 Mar 26;12(1):1901. doi: 10.1038/s41467-021-22267-0.	Shimizu Y	Nat Commun	2021	2021-03-27	PMC7997971		10.1038/s41467-021-22267-0
33804965	CXCL12-Abundant Reticular (CAR) Cells Direct Megakaryocyte Protrusions across the Bone Marrow Sinusoid Wall	Wagner N, Mott K, Upcin B, Stegner D, Schulze H, Ergün S.	Cells. 2021 Mar 24;10(4):722. doi: 10.3390/cells10040722.	Wagner N	Cells	2021	2021-04-03	PMC8063926		10.3390/cells10040722
32991711	Three-dimensional structure analysis of melanocytes and keratinocytes in senile lentigo	Mizutani Y, Yamashita M, Hashimoto R, Atsugi T, Ryu A, Hayashi A, Rikimaru-Nishi Y, Ohta K.	Microscopy (Oxf). 2021 Mar 24;70(2):224-231. doi: 10.1093/jmicro/dfaa054.	Mizutani Y	Microscopy (Oxf)	2021	2020-09-29			10.1093/jmicro/dfaa054
32780825	Three-dimensional culture of a pancreatic cancer cell line, SUIT-58, with air exposure can reflect the intrinsic features of the original tumor through electron microscopy	Takahashi N, Aoyama F, Sawaguchi A.	Microscopy (Oxf). 2021 Mar 24;70(2):192-200. doi: 10.1093/jmicro/dfaa046.	Takahashi N	Microscopy (Oxf)	2021	2020-08-12			10.1093/jmicro/dfaa046
32744639	Visualization of microstructural change affected by mechanical stimulation in tendon healing with a novel tensionless model	Oshima J, Sasaki K, Yamamoto N, Kiyosawa T, Sekido M.	Microscopy (Oxf). 2021 Mar 24;70(2):186-191. doi: 10.1093/jmicro/dfaa043.	Oshima J	Microscopy (Oxf)	2021	2020-08-04			10.1093/jmicro/dfaa043
33834063	Dental Pulp Stem Cells on Implant Surface: An In Vitro Study	Laino L, La Noce M, Fiorillo L, Cervino G, Nucci L, Russo D, Herford AS, Crimi S, Bianchi A, Biondi A, Laino G, Germanà A, Cicciù M.	Biomed Res Int. 2021 Mar 23;2021:3582342. doi: 10.1155/2021/3582342. eCollection 2021.	Laino L	Biomed Res Int	2021	2021-04-09	PMC8012148		10.1155/2021/3582342
33758206	Identification of extracellular matrix proteins secreted by human dermal fibroblasts cultured in 3D electrospun scaffolds	Malakpour-Permlid A, Buzzi I, Hegardt C, Johansson F, Oredsson S.	Sci Rep. 2021 Mar 23;11(1):6655. doi: 10.1038/s41598-021-85742-0.	Malakpour-Permlid A	Sci Rep	2021	2021-03-24	PMC7988018		10.1038/s41598-021-85742-0
33753809	Functional foregut anatomy of the blue-green sharpshooter illustrated using a 3D model	White D, Backus EA, Marcus IM, Walker SL, Roper MC.	Sci Rep. 2021 Mar 22;11(1):6536. doi: 10.1038/s41598-021-85954-4.	White D	Sci Rep	2021	2021-03-23	PMC7985137		10.1038/s41598-021-85954-4
33742105	smiFISH and embryo segmentation for single-cell multi-gene RNA quantification in arthropods	Calvo L, Ronshaugen M, Pettini T.	Commun Biol. 2021 Mar 19;4(1):352. doi: 10.1038/s42003-021-01803-0.	Calvo L	Commun Biol	2021	2021-03-20	PMC7979837		10.1038/s42003-021-01803-0
33644769	Whole-mount staining coupled to a UV-inducible basal cell carcinoma murine model	Wong HY, Khosrotehrani K, Roy E.	STAR Protoc. 2021 Feb 5;2(1):100329. doi: 10.1016/j.xpro.2021.100329. eCollection 2021 Mar 19.	Wong HY	STAR Protoc	2021	2021-03-01	PMC7887426		10.1016/j.xpro.2021.100329
33532741	Measuring microenvironment-tuned nuclear stiffness of cancer cells with atomic force microscopy	Barai A, Das A, Sen S.	STAR Protoc. 2021 Jan 22;2(1):100296. doi: 10.1016/j.xpro.2021.100296. eCollection 2021 Mar 19.	Barai A	STAR Protoc	2021	2021-02-03	PMC7829340		10.1016/j.xpro.2021.100296
33730593	Synaptotagmin-1 interacts with PI(4,5)P2 to initiate synaptic vesicle docking in hippocampal neurons	Chen Y, Wang YH, Zheng Y, Li M, Wang B, Wang QW, Fu CL, Liu YN, Li X, Yao J.	Cell Rep. 2021 Mar 16;34(11):108842. doi: 10.1016/j.celrep.2021.108842.	Chen Y	Cell Rep	2021	2021-03-17			10.1016/j.celrep.2021.108842
33730586	Organization and emergence of a mixed GABA-glycine retinal circuit that provides inhibition to mouse ON-sustained alpha retinal ganglion cells	Sawant A, Ebbinghaus BN, Bleckert A, Gamlin C, Yu WQ, Berson D, Rudolph U, Sinha R, Hoon M.	Cell Rep. 2021 Mar 16;34(11):108858. doi: 10.1016/j.celrep.2021.108858.	Sawant A	Cell Rep	2021	2021-03-17	PMC8030271	NIHMS1684389	10.1016/j.celrep.2021.108858
33674463	POLArIS, a versatile probe for molecular orientation, revealed actin filaments associated with microtubule asters in early embryos	Sugizaki A, Sato K, Chiba K, Saito K, Kawagishi M, Tomabechi Y, Mehta SB, Ishii H, Sakai N, Shirouzu M, Tani T, Terada S.	Proc Natl Acad Sci U S A. 2021 Mar 16;118(11):e2019071118. doi: 10.1073/pnas.2019071118.	Sugizaki A	Proc Natl Acad Sci U S A	2021	2021-03-06	PMC7980422		10.1073/pnas.2019071118
33804193	Novel (Phenothiazinyl)Vinyl-Pyridinium Dyes and Their Potential Applications as Cellular Staining Agents	Stoean B, Rugina D, Focsan M, Craciun AM, Nistor M, Lovasz T, Turza A, Porumb ID, Gál E, Cristea C, Silaghi-Dumitrescu L, Astilean S, Gaina LI.	Int J Mol Sci. 2021 Mar 15;22(6):2985. doi: 10.3390/ijms22062985.	Stoean B	Int J Mol Sci	2021	2021-04-03	PMC7999001		10.3390/ijms22062985
33779598	A 3D Cartographic Description of the Cell by Cryo Soft X-ray Tomography	Groen J, Sorrentino A, Aballe L, Oliete R, Valcárcel R, Okolo C, Kounatidis I, Harkiolaki M, Pérez-Berná AJ, Pereiro E.	J Vis Exp. 2021 Mar 15;(169). doi: 10.3791/62190.	Groen J	J Vis Exp	2021	2021-03-29			10.3791/62190
33722214	Single-cell morphological characterization of CRH neurons throughout the whole mouse brain	Wang Y, Hu P, Shan Q, Huang C, Huang Z, Chen P, Li A, Gong H, Zhou JN.	BMC Biol. 2021 Mar 15;19(1):47. doi: 10.1186/s12915-021-00973-x.	Wang Y	BMC Biol	2021	2021-03-16	PMC7962243		10.1186/s12915-021-00973-x
33791288	Engineering a Vascularized 3D Hybrid System to Model Tumor-Stroma Interactions in Breast Cancer	Teixeira FC, Chaves S, Torres AL, Barrias CC, Bidarra SJ.	Front Bioeng Biotechnol. 2021 Mar 11;9:647031. doi: 10.3389/fbioe.2021.647031. eCollection 2021.	Teixeira FC	Front Bioeng Biotechnol	2021	2021-04-01	PMC8006407		10.3389/fbioe.2021.647031
33777962	Three-Dimensional Architecture of Glomerular Endothelial Cells Revealed by FIB-SEM Tomography	Kawasaki Y, Hosoyamada Y, Miyaki T, Yamaguchi J, Kakuta S, Sakai T, Ichimura K.	Front Cell Dev Biol. 2021 Mar 11;9:653472. doi: 10.3389/fcell.2021.653472. eCollection 2021.	Kawasaki Y	Front Cell Dev Biol	2021	2021-03-29	PMC7991748		10.3389/fcell.2021.653472
33707590	Telocytes are major constituents of the angiogenic apparatus	Soliman SA.	Sci Rep. 2021 Mar 11;11(1):5775. doi: 10.1038/s41598-021-85166-w.	Soliman SA	Sci Rep	2021	2021-03-12	PMC7952407		10.1038/s41598-021-85166-w
33707458	Liquid-phase ASEM imaging of cellular and structural details in cartilage and bone formed during endochondral ossification: Keap1-deficient osteomalacia	Sakai E, Sato M, Memtily N, Tsukuba T, Sato C.	Sci Rep. 2021 Mar 11;11(1):5722. doi: 10.1038/s41598-021-84202-z.	Sakai E	Sci Rep	2021	2021-03-12	PMC7952587		10.1038/s41598-021-84202-z
33683488	CiliaQ: a simple, open-source software for automated quantification of ciliary morphology and fluorescence in 2D, 3D, and 4D images	Hansen JN, Rassmann S, Stüven B, Jurisch-Yaksi N, Wachten D.	Eur Phys J E Soft Matter. 2021 Mar 8;44(2):18. doi: 10.1140/epje/s10189-021-00031-y.	Hansen JN	Eur Phys J E Soft Matter	2021	2021-03-08	PMC7940315		10.1140/epje/s10189-021-00031-y
33468625	An endometrial organoid model of interactions between Chlamydia and epithelial and immune cells	Dolat L, Valdivia RH.	J Cell Sci. 2021 Mar 8;134(5):jcs252403. doi: 10.1242/jcs.252403.	Dolat L	J Cell Sci	2021	2021-01-20	PMC7970307		10.1242/jcs.252403
33678177	New methods for confocal imaging of infection threads in crop and model legumes	Rae AE, Rolland V, White RG, Mathesius U.	Plant Methods. 2021 Mar 7;17(1):24. doi: 10.1186/s13007-021-00725-6.	Rae AE	Plant Methods	2021	2021-03-08	PMC7938587		10.1186/s13007-021-00725-6
33749674	Immunostaining of Whole-Mount Retinas with the CLARITY Tissue Clearing Method	Alessio EJ, Zhang DQ.	J Vis Exp. 2021 Mar 6;(169). doi: 10.3791/62178.	Alessio EJ	J Vis Exp	2021	2021-03-22			10.3791/62178
33253368	3D Synaptic Organization of the Rat CA1 and Alterations Induced by Cocaine Self-Administration	Blazquez-Llorca L, Miguéns M, Montero-Crespo M, Selvas A, Gonzalez-Soriano J, Ambrosio E, DeFelipe J.	Cereb Cortex. 2021 Mar 5;31(4):1927-1952. doi: 10.1093/cercor/bhaa331.	Blazquez-Llorca L	Cereb Cortex	2021	2020-11-30	PMC7945021		10.1093/cercor/bhaa331
33664340	Multinuclear MRI to disentangle intracellular sodium concentration and extracellular volume fraction in breast cancer	Ianniello C, Moy L, Fogarty J, Schnabel F, Adams S, Axelrod D, Axel L, Brown R, Madelin G.	Sci Rep. 2021 Mar 4;11(1):5156. doi: 10.1038/s41598-021-84616-9.	Ianniello C	Sci Rep	2021	2021-03-05	PMC7933187		10.1038/s41598-021-84616-9
33324984	Three-dimensional analysis of synaptic organization in the hippocampal CA1 field in Alzheimer's disease	Montero-Crespo M, Domínguez-Álvaro M, Alonso-Nanclares L, DeFelipe J, Blazquez-Llorca L.	Brain. 2021 Mar 3;144(2):553-573. doi: 10.1093/brain/awaa406.	Montero-Crespo M	Brain	2021	2020-12-16	PMC8240746		10.1093/brain/awaa406
33622785	Unique dynamics and exocytosis properties of GABAergic synaptic vesicles revealed by three-dimensional single vesicle tracking	Park C, Chen X, Tian CL, Park GN, Chenouard N, Lee H, Yeo XY, Jung S, Tsien RW, Bi GQ, Park H.	Proc Natl Acad Sci U S A. 2021 Mar 2;118(9):e2022133118. doi: 10.1073/pnas.2022133118.	Park C	Proc Natl Acad Sci U S A	2021	2021-02-24	PMC7936280		10.1073/pnas.2022133118
33595281	Single-Molecule Light-Sheet Microscopy with Local Nanopipette Delivery	Li B, Ponjavic A, Chen WH, Hopkins L, Hughes C, Ye Y, Bryant C, Klenerman D.	Anal Chem. 2021 Mar 2;93(8):4092-4099. doi: 10.1021/acs.analchem.0c05296. Epub 2021 Feb 17.	Li B	Anal Chem	2021	2021-02-17			10.1021/acs.analchem.0c05296
33783149	Common-path interferometer for digital holographic Doppler spectroscopy of living biological tissues	Jeong K, Lopera MJ, Turek J, Nolte D.	J Biomed Opt. 2021 Mar;26(3):030501. doi: 10.1117/1.JBO.26.3.030501.	Jeong K	J Biomed Opt	2021	2021-03-30	PMC8005914		10.1117/1.JBO.26.3.030501
33732110	Spontaneous Ca(2+) Fluctuations Arise in Thin Astrocytic Processes With Real 3D Geometry	Héja L, Szabó Z, Péter M, Kardos J.	Front Cell Neurosci. 2021 Mar 1;15:617989. doi: 10.3389/fncel.2021.617989. eCollection 2021.	Héja L	Front Cell Neurosci	2021	2021-03-18	PMC7957061		10.3389/fncel.2021.617989
33650565	Combined scanning small-angle X-ray scattering and holography probes multiple length scales in cell nuclei	Wittmeier A, Cassini C, Töpperwien M, Denz M, Hagemann J, Osterhoff M, Salditt T, Köster S.	J Synchrotron Radiat. 2021 Mar 1;28(Pt 2):518-529. doi: 10.1107/S1600577520016276. Epub 2021 Jan 21.	Wittmeier A	J Synchrotron Radiat	2021	2021-03-02	PMC7941289		10.1107/S1600577520016276
33649587	High-definition imaging using line-illumination modulation microscopy	Zhong Q, Li A, Jin R, Zhang D, Li X, Jia X, Ding Z, Luo P, Zhou C, Jiang C, Feng Z, Zhang Z, Gong H, Yuan J, Luo Q.	Nat Methods. 2021 Mar;18(3):309-315. doi: 10.1038/s41592-021-01074-x. Epub 2021 Mar 1.	Zhong Q	Nat Methods	2021	2021-03-02			10.1038/s41592-021-01074-x
33648591	Neuronal hibernation following hippocampal demyelination	Baltan S, Jawaid SS, Chomyk AM, Kidd GJ, Chen J, Battapady HD, Chan R, Dutta R, Trapp BD.	Acta Neuropathol Commun. 2021 Mar 1;9(1):34. doi: 10.1186/s40478-021-01130-9.	Baltan S	Acta Neuropathol Commun	2021	2021-03-02	PMC7923530		10.1186/s40478-021-01130-9
33619390	Tracing DNA paths and RNA profiles in cultured cells and tissues with ORCA	Mateo LJ, Sinnott-Armstrong N, Boettiger AN.	Nat Protoc. 2021 Mar;16(3):1647-1713. doi: 10.1038/s41596-020-00478-x. Epub 2021 Feb 22.	Mateo LJ	Nat Protoc	2021	2021-02-23	PMC8525907	NIHMS1743237	10.1038/s41596-020-00478-x
33599868	A simple and rapid method for imaging male meiotic cells in anthers of model and non-model plant species	Rossig C, Le Lievre L, Pilkington SM, Brownfield L.	Plant Reprod. 2021 Mar;34(1):37-46. doi: 10.1007/s00497-021-00404-5. Epub 2021 Feb 18.	Rossig C	Plant Reprod	2021	2021-02-18			10.1007/s00497-021-00404-5
33549695	Structure of the Yersinia injectisome in intracellular host cell phagosomes revealed by cryo FIB electron tomography	Berger C, Ravelli RBG, López-Iglesias C, Kudryashev M, Diepold A, Peters PJ.	J Struct Biol. 2021 Mar;213(1):107701. doi: 10.1016/j.jsb.2021.107701. Epub 2021 Feb 4.	Berger C	J Struct Biol	2021	2021-02-07			10.1016/j.jsb.2021.107701
33514561	SRGAP1 Controls Small Rho GTPases To Regulate Podocyte Foot Process Maintenance	Rogg M, Maier JI, Dotzauer R, Artelt N, Kretz O, Helmstädter M, Abed A, Sammarco A, Sigle A, Sellung D, Dinse P, Reiche K, Yasuda-Yamahara M, Biniossek ML, Walz G, Werner M, Endlich N, Schilling O, Huber TB, Schell C.	J Am Soc Nephrol. 2021 Mar;32(3):563-579. doi: 10.1681/ASN.2020081126. Epub 2021 Jan 29.	Rogg M	J Am Soc Nephrol	2021	2021-01-30	PMC7920176		10.1681/ASN.2020081126
33508773	HIVE-Net: Centerline-aware hierarchical view-ensemble convolutional network for mitochondria segmentation in EM images	Yuan Z, Ma X, Yi J, Luo Z, Peng J.	Comput Methods Programs Biomed. 2021 Mar;200:105925. doi: 10.1016/j.cmpb.2020.105925. Epub 2021 Jan 10.	Yuan Z	Comput Methods Programs Biomed	2021	2021-01-28			10.1016/j.cmpb.2020.105925
33491562	A new view of macula densa cell microanatomy	Gyarmati G, Shroff UN, Riquier-Brison A, Kriz W, Kaissling B, Neal CR, Arkill KP, Ahmadi N, Gill IS, Moon JY, Desposito D, Peti-Peterdi J.	Am J Physiol Renal Physiol. 2021 Mar 1;320(3):F492-F504. doi: 10.1152/ajprenal.00546.2020. Epub 2021 Jan 25.	Gyarmati G	Am J Physiol Renal Physiol	2021	2021-01-25	PMC7988809		10.1152/ajprenal.00546.2020
33422548	Niemann Pick C2 protein enables cholesterol transfer from endo-lysosomes to the plasma membrane for efflux by shedding of extracellular vesicles	Juhl AD, Lund FW, Jensen MLV, Szomek M, Heegaard CW, Guttmann P, Werner S, McNally J, Schneider G, Kapishnikov S, Wüstner D.	Chem Phys Lipids. 2021 Mar;235:105047. doi: 10.1016/j.chemphyslip.2020.105047. Epub 2021 Jan 7.	Juhl AD	Chem Phys Lipids	2021	2021-01-10			10.1016/j.chemphyslip.2020.105047
33401198	Whole-brain monosynaptic inputs and outputs of glutamatergic neurons of the vestibular nuclei complex in mice	Shi X, Wei H, Chen Z, Wang J, Qu W, Huang Z, Dai C.	Hear Res. 2021 Mar 1;401:108159. doi: 10.1016/j.heares.2020.108159. Epub 2020 Dec 27.	Shi X	Hear Res	2021	2021-01-05			10.1016/j.heares.2020.108159
33399909	Structural and functional polarisation of human pancreatic beta cells in islets from organ donors with and without type 2 diabetes	Cottle L, Gan WJ, Gilroy I, Samra JS, Gill AJ, Loudovaris T, Thomas HE, Hawthorne WJ, Kebede MA, Thorn P.	Diabetologia. 2021 Mar;64(3):618-629. doi: 10.1007/s00125-020-05345-8. Epub 2021 Jan 5.	Cottle L	Diabetologia	2021	2021-01-05	PMC7864831		10.1007/s00125-020-05345-8
33383055	A simple method defines 3D morphology and axon projections of filled neurons in a small CNS volume: Steps toward understanding functional network circuitry	Conte D, Borisyuk R, Hull M, Roberts A.	J Neurosci Methods. 2021 Mar 1;351:109062. doi: 10.1016/j.jneumeth.2020.109062. Epub 2020 Dec 28.	Conte D	J Neurosci Methods	2021	2020-12-31			10.1016/j.jneumeth.2020.109062
33358511	Plasma Membrane Blebbing Dynamics Involved in the Reversibly Perforated Cell by Ultrasound-Driven Microbubbles	Jia C, Shi J, Yao Yao, Han T, Yu ACH, Qin P.	Ultrasound Med Biol. 2021 Mar;47(3):733-750. doi: 10.1016/j.ultrasmedbio.2020.11.029. Epub 2020 Dec 24.	Jia C	Ultrasound Med Biol	2021	2020-12-28			10.1016/j.ultrasmedbio.2020.11.029
33346401	In Vitro and In Vivo Study of a Novel Nanoscale Demineralized Bone Matrix Coated PCL/β-TCP Scaffold for Bone Regeneration	Yuan B, Wang Z, Zhao Y, Tang Y, Zhou S, Sun Y, Chen X.	Macromol Biosci. 2021 Mar;21(3):e2000336. doi: 10.1002/mabi.202000336. Epub 2020 Dec 21.	Yuan B	Macromol Biosci	2021	2020-12-21			10.1002/mabi.202000336
33070316	Ultrastructural evidence for telocytes in equine tendon	Luesma MJ, Cantarero I, Sánchez-Cano AI, Rodellar C, Junquera C.	J Anat. 2021 Mar;238(3):527-535. doi: 10.1111/joa.13335. Epub 2020 Oct 18.	Luesma MJ	J Anat	2021	2020-10-18	PMC7855077		10.1111/joa.13335
33058942	A mammalian system for high-resolution imaging of intact cells by cryo-electron tomography	Li X, Park D, Chang Y, Radhakrishnan A, Wu H, Wang P, Liu J.	Prog Biophys Mol Biol. 2021 Mar;160:87-96. doi: 10.1016/j.pbiomolbio.2020.09.005. Epub 2020 Oct 13.	Li X	Prog Biophys Mol Biol	2021	2020-10-15			10.1016/j.pbiomolbio.2020.09.005
33034376	A workflow for 3D-CLEM investigating liver tissue	Kremer A, VAN Hamme E, Bonnardel J, Borghgraef P, GuÉrin CJ, Guilliams M, Lippens S.	J Microsc. 2021 Mar;281(3):231-242. doi: 10.1111/jmi.12967. Epub 2020 Oct 27.	Kremer A	J Microsc	2021	2020-10-09			10.1111/jmi.12967
32939791	Three-dimensional neuron-astrocyte construction on matrigel enhances establishment of functional voltage-gated sodium channels	Karahuseyinoglu S, Sekerdag E, Aria MM, Cetin Tas Y, Nizamoglu S, Solaroglu I, Gürsoy-Özdemir Y.	J Neurochem. 2021 Mar;156(6):848-866. doi: 10.1111/jnc.15185. Epub 2020 Sep 30.	Karahuseyinoglu S	J Neurochem	2021	2020-09-17			10.1111/jnc.15185
32632959	Light sheet microscopy of the gerbil cochlea	Hutson KA, Pulver SH, Ariel P, Naso C, Fitzpatrick DC.	J Comp Neurol. 2021 Mar;529(4):757-785. doi: 10.1002/cne.24977. Epub 2020 Aug 3.	Hutson KA	J Comp Neurol	2021	2020-07-08	PMC7775904	NIHMS1608816	10.1002/cne.24977
32573315	Lysosomal degradation ensures accurate chromosomal segregation to prevent chromosomal instability	Almacellas E, Pelletier J, Day C, Ambrosio S, Tauler A, Mauvezin C.	Autophagy. 2021 Mar;17(3):796-813. doi: 10.1080/15548627.2020.1764727. Epub 2020 Jun 23.	Almacellas E	Autophagy	2021	2020-06-24	PMC8032240		10.1080/15548627.2020.1764727
32360441	Stimulated emission depletion (STED) super resolution imaging of RNA- and protein-containing domains in fixed cells	Dumbović G, Sanjuan X, Perucho M, Forcales SV.	Methods. 2021 Mar;187:68-76. doi: 10.1016/j.ymeth.2020.04.009. Epub 2020 Apr 30.	Dumbović G	Methods	2021	2020-05-04			10.1016/j.ymeth.2020.04.009
31853612	High-resolution Compressed-sensing T1 Black-blood MRI : A New Multipurpose Sequence in Vascular Neuroimaging?	Guggenberger K, Krafft AJ, Ludwig U, Vogel P, Elsheik S, Raithel E, Forman C, Dovi-Akué P, Urbach H, Bley T, Meckel S.	Clin Neuroradiol. 2021 Mar;31(1):207-216. doi: 10.1007/s00062-019-00867-0. Epub 2019 Dec 18.	Guggenberger K	Clin Neuroradiol	2021	2019-12-20			10.1007/s00062-019-00867-0
33384301	In situ genome sequencing resolves DNA sequence and structure in intact biological samples	Payne AC, Chiang ZD, Reginato PL, Mangiameli SM, Murray EM, Yao CC, Markoulaki S, Earl AS, Labade AS, Jaenisch R, Church GM, Boyden ES, Buenrostro JD, Chen F.	Science. 2021 Feb 26;371(6532):eaay3446. doi: 10.1126/science.aay3446. Epub 2020 Dec 31.	Payne AC	Science	2021	2021-01-01	PMC7962746	NIHMS1673034	10.1126/science.aay3446
33633143	Protocol for preparation of heterogeneous biological samples for 3D electron microscopy: a case study for insects	Polilov AA, Makarova AA, Pang S, Shan Xu C, Hess H.	Sci Rep. 2021 Feb 25;11(1):4717. doi: 10.1038/s41598-021-83936-0.	Polilov AA	Sci Rep	2021	2021-02-26	PMC7907262		10.1038/s41598-021-83936-0
33629953	A multifaceted analysis reveals two distinct phases of chloroplast biogenesis during de-etiolation in Arabidopsis	Pipitone R, Eicke S, Pfister B, Glauser G, Falconet D, Uwizeye C, Pralon T, Zeeman SC, Kessler F, Demarsy E.	Elife. 2021 Feb 25;10:e62709. doi: 10.7554/eLife.62709.	Pipitone R	Elife	2021	2021-02-25	PMC7906606		10.7554/eLife.62709
33627108	Long-term live imaging and multiscale analysis identify heterogeneity and core principles of epithelial organoid morphogenesis	Hof L, Moreth T, Koch M, Liebisch T, Kurtz M, Tarnick J, Lissek SM, Verstegen MMA, van der Laan LJW, Huch M, Matthäus F, Stelzer EHK, Pampaloni F.	BMC Biol. 2021 Feb 24;19(1):37. doi: 10.1186/s12915-021-00958-w.	Hof L	BMC Biol	2021	2021-02-25	PMC7903752		10.1186/s12915-021-00958-w
33620311	Three-dimensional reconstruction of a whole insect reveals its phloem sap-sucking mechanism at nano-resolution	Wang XQ, Guo JS, Li DT, Yu Y, Hagoort J, Moussian B, Zhang CX.	Elife. 2021 Feb 23;10:e62875. doi: 10.7554/eLife.62875.	Wang XQ	Elife	2021	2021-02-23	PMC8016479		10.7554/eLife.62875
33672558	Pancytopenia, Recurrent Infection, Poor Wound Healing, Heterotopia of the Brain Probably Associated with A Candidate Novel de Novo CDC42 Gene Defect: Expanding the Molecular and Phenotypic Spectrum	Asiri A, Alwadaani D, Umair M, Alhamoudi KM, Almuhanna MH, Nasir A, Alrfaei BM, Al Tuwaijri A, Barhoumi T, Alyafee Y, Almuzzaini B, Aldrees M, Ballow M, Alayyar L, Al Abdulrahman A, Alhaidan Y, Al Ghasham N, Al-Ajaji S, Alsalamah M, Al Suwairi W, Alfadhel M.	Genes (Basel). 2021 Feb 20;12(2):294. doi: 10.3390/genes12020294.	Asiri A	Genes (Basel)	2021	2021-03-06	PMC7923796		10.3390/genes12020294
33669876	Autosomal Dominant Gyrate Atrophy-Like Choroidal Dystrophy Revisited: 45 Years Follow-Up and Association with a Novel C1QTNF5 Missense Variant	Kellner U, Weisschuh N, Weinitz S, Farmand G, Deutsch S, Kortüm F, Mazzola P, Schäferhoff K, Marino V, Dell'Orco D.	Int J Mol Sci. 2021 Feb 19;22(4):2089. doi: 10.3390/ijms22042089.	Kellner U	Int J Mol Sci	2021	2021-03-06	PMC7923301		10.3390/ijms22042089
33608524	Direct supercritical angle localization microscopy for nanometer 3D superresolution	Dasgupta A, Deschamps J, Matti U, Hübner U, Becker J, Strauss S, Jungmann R, Heintzmann R, Ries J.	Nat Commun. 2021 Feb 19;12(1):1180. doi: 10.1038/s41467-021-21333-x.	Dasgupta A	Nat Commun	2021	2021-02-20	PMC7896076		10.1038/s41467-021-21333-x
33608037	Long-range GABAergic projections from the nucleus of the solitary tract	Shi MY, Ding LF, Guo YH, Cheng YX, Bi GQ, Lau PM.	Mol Brain. 2021 Feb 19;14(1):38. doi: 10.1186/s13041-021-00751-4.	Shi MY	Mol Brain	2021	2021-02-20	PMC7893933		10.1186/s13041-021-00751-4
33567265	Mechanism of gating and partial agonist action in the glycine receptor	Yu J, Zhu H, Lape R, Greiner T, Du J, Lü W, Sivilotti L, Gouaux E.	Cell. 2021 Feb 18;184(4):957-968.e21. doi: 10.1016/j.cell.2021.01.026. Epub 2021 Feb 9.	Yu J	Cell	2021	2021-02-10	PMC8115384	NIHMS1666010	10.1016/j.cell.2021.01.026
33679449	Multiscale and Multimodal Optical Imaging of the Ultrastructure of Human Liver Biopsies	Kong C, Bobe S, Pilger C, Lachetta M, Øie CI, Kirschnick N, Mönkemöller V, Hübner W, Förster C, Schüttpelz M, Kiefer F, Huser T, Schulte Am Esch J.	Front Physiol. 2021 Feb 17;12:637136. doi: 10.3389/fphys.2021.637136. eCollection 2021.	Kong C	Front Physiol	2021	2021-03-08	PMC7925637		10.3389/fphys.2021.637136
33596823	PartSeg: a tool for quantitative feature extraction from 3D microscopy images for dummies	Bokota G, Sroka J, Basu S, Das N, Trzaskoma P, Yushkevich Y, Grabowska A, Magalska A, Plewczynski D.	BMC Bioinformatics. 2021 Feb 17;22(1):72. doi: 10.1186/s12859-021-03984-1.	Bokota G	BMC Bioinformatics	2021	2021-02-18	PMC7890960		10.1186/s12859-021-03984-1
33522227	Genetic Probe for Visualizing Glutamatergic Synapses and Vesicles by 3D Electron Microscopy	Steinkellner T, Madany M, Haberl MG, Zell V, Li C, Hu J, Mackey M, Ramachandra R, Adams S, Ellisman MH, Hnasko TS, Boassa D.	ACS Chem Neurosci. 2021 Feb 17;12(4):626-639. doi: 10.1021/acschemneuro.0c00643. Epub 2021 Feb 1.	Steinkellner T	ACS Chem Neurosci	2021	2021-02-01	PMC7899175		10.1021/acschemneuro.0c00643
33681152	Rapid Evaluation of Novel Therapeutic Strategies Using a 3D Collagen-Based Tissue-Like Model	Maury P, Porcel E, Mau A, Lux F, Tillement O, Mahou P, Schanne-Klein MC, Lacombe S.	Front Bioeng Biotechnol. 2021 Feb 16;9:574035. doi: 10.3389/fbioe.2021.574035. eCollection 2021.	Maury P	Front Bioeng Biotechnol	2021	2021-03-08	PMC7929985		10.3389/fbioe.2021.574035
33594220	Common architectures in cyanobacteria Prochlorococcus cells visualized by X-ray diffraction imaging using X-ray free electron laser	Kobayashi A, Takayama Y, Hirakawa T, Okajima K, Oide M, Oroguchi T, Inui Y, Yamamoto M, Matsunaga S, Nakasako M.	Sci Rep. 2021 Feb 16;11(1):3877. doi: 10.1038/s41598-021-83401-y.	Kobayashi A	Sci Rep	2021	2021-02-17	PMC7886902		10.1038/s41598-021-83401-y
33594064	Morphological bases of phytoplankton energy management and physiological responses unveiled by 3D subcellular imaging	Uwizeye C, Decelle J, Jouneau PH, Flori S, Gallet B, Keck JB, Bo DD, Moriscot C, Seydoux C, Chevalier F, Schieber NL, Templin R, Allorent G, Courtois F, Curien G, Schwab Y, Schoehn G, Zeeman SC, Falconet D, Finazzi G.	Nat Commun. 2021 Feb 16;12(1):1049. doi: 10.1038/s41467-021-21314-0.	Uwizeye C	Nat Commun	2021	2021-02-17	PMC7886885		10.1038/s41467-021-21314-0
33357851	One-pot fabrication of sacchachitin for production of TEMPO-oxidized sacchachitin nanofibers (TOSCNFs) utilized as scaffolds to enhance bone regeneration	Wu MH, Wang W, Chao FC, Hsieh CM, Chen LC, Lin HL, Ho HO, Huang TJ, Sheu MT.	Carbohydr Polym. 2021 Feb 15;254:117270. doi: 10.1016/j.carbpol.2020.117270. Epub 2020 Nov 7.	Wu MH	Carbohydr Polym	2021	2020-12-28			10.1016/j.carbpol.2020.117270
33338543	A method for quantification of vesicular compartments within cells using 3D reconstructed confocal z-stacks: Comparison of ImageJ and Imaris to count early endosomes within basal forebrain cholinergic neurons	Gautier MK, Ginsberg SD.	J Neurosci Methods. 2021 Feb 15;350:109038. doi: 10.1016/j.jneumeth.2020.109038. Epub 2020 Dec 15.	Gautier MK	J Neurosci Methods	2021	2020-12-18	PMC8026492	NIHMS1659023	10.1016/j.jneumeth.2020.109038
33221837	Dendritic pathology, spine loss and synaptic reorganization in human cortex from epilepsy patients	Rossini L, De Santis D, Mauceri RR, Tesoriero C, Bentivoglio M, Maderna E, Maiorana A, Deleo F, de Curtis M, Tringali G, Cossu M, Tumminelli G, Bramerio M, Spreafico R, Tassi L, Garbelli R.	Brain. 2021 Feb 12;144(1):251-265. doi: 10.1093/brain/awaa387.	Rossini L	Brain	2021	2020-11-22			10.1093/brain/awaa387
33570495	Constructing and optimizing 3D atlases from 2D data with application to the developing mouse brain	Young DM, Fazel Darbandi S, Schwartz G, Bonzell Z, Yuruk D, Nojima M, Gole LC, Rubenstein JL, Yu W, Sanders SJ.	Elife. 2021 Feb 11;10:e61408. doi: 10.7554/eLife.61408.	Young DM	Elife	2021	2021-02-11	PMC7994002		10.7554/eLife.61408
33645565	In vivo Imaging of Fully Active Brain Tissue in Awake Zebrafish Larvae and Juveniles by Skull and Skin Removal	Schramm P, Hetsch F, Meier JC, Köster RW.	J Vis Exp. 2021 Feb 10;(168). doi: 10.3791/62166.	Schramm P	J Vis Exp	2021	2021-03-01			10.3791/62166
33568775	DeepACSON automated segmentation of white matter in 3D electron microscopy	Abdollahzadeh A, Belevich I, Jokitalo E, Sierra A, Tohka J.	Commun Biol. 2021 Feb 10;4(1):179. doi: 10.1038/s42003-021-01699-w.	Abdollahzadeh A	Commun Biol	2021	2021-02-11	PMC7876004		10.1038/s42003-021-01699-w
33568744	Doppler imaging detects bacterial infection of living tissue	Choi H, Li Z, Hua Z, Zuponcic J, Ximenes E, Turek JJ, Ladisch MR, Nolte DD.	Commun Biol. 2021 Feb 10;4(1):178. doi: 10.1038/s42003-020-01550-8.	Choi H	Commun Biol	2021	2021-02-11	PMC7876006		10.1038/s42003-020-01550-8
33501831	Ultra-absorptive Nanofiber Swabs for Improved Collection and Test Sensitivity of SARS-CoV-2 and other Biological Specimens	McCarthy A, Saldana L, Ackerman DN, Su Y, John JV, Chen S, Weihs S, Reid SP, Santarpia JL, Carlson MA, Xie J.	Nano Lett. 2021 Feb 10;21(3):1508-1516. doi: 10.1021/acs.nanolett.0c04956. Epub 2021 Jan 27.	McCarthy A	Nano Lett	2021	2021-01-27			10.1021/acs.nanolett.0c04956
33526660	High-resolution imaging reveals compartmentalization of mitochondrial protein synthesis in cultured human cells	Zorkau M, Albus CA, Berlinguer-Palmini R, Chrzanowska-Lightowlers ZMA, Lightowlers RN.	Proc Natl Acad Sci U S A. 2021 Feb 9;118(6):e2008778118. doi: 10.1073/pnas.2008778118.	Zorkau M	Proc Natl Acad Sci U S A	2021	2021-02-02	PMC8017971		10.1073/pnas.2008778118
33492325	Label-free three-dimensional observations and quantitative characterisation of on-chip vasculogenesis using optical diffraction tomography	Lee C, Kim S, Hugonnet H, Lee M, Park W, Jeon JS, Park Y.	Lab Chip. 2021 Feb 9;21(3):494-501. doi: 10.1039/d0lc01061h.	Lee C	Lab Chip	2021	2021-01-25			10.1039/d0lc01061h
33558594	Three-dimensional ultrastructure of giant mitochondria in human non-alcoholic fatty liver disease	Shami GJ, Cheng D, Verhaegh P, Koek G, Wisse E, Braet F.	Sci Rep. 2021 Feb 8;11(1):3319. doi: 10.1038/s41598-021-82884-z.	Shami GJ	Sci Rep	2021	2021-02-09	PMC7870882		10.1038/s41598-021-82884-z
33562593	A Three-Dimensional Model of the Yeast Transmembrane Sensor Wsc1 Obtained by SMA-Based Detergent-Free Purification and Transmission Electron Microscopy	Voskoboynikova N, Karlova M, Kurre R, Mulkidjanian AY, Shaitan KV, Sokolova OS, Steinhoff HJ, Heinisch JJ.	J Fungi (Basel). 2021 Feb 5;7(2):118. doi: 10.3390/jof7020118.	Voskoboynikova N	J Fungi (Basel)	2021	2021-02-10	PMC7915640		10.3390/jof7020118
33542220	Nanoscopic subcellular imaging enabled by ion beam tomography	Coskun AF, Han G, Ganesh S, Chen SY, Clavé XR, Harmsen S, Jiang S, Schürch CM, Bai Y, Hitzman C, Nolan GP.	Nat Commun. 2021 Feb 4;12(1):789. doi: 10.1038/s41467-020-20753-5.	Coskun AF	Nat Commun	2021	2021-02-05	PMC7862654		10.1038/s41467-020-20753-5
33181078	A Hierarchy of Proliferative and Migratory Keratinocytes Maintains the Tympanic Membrane	Frumm SM, Yu SK, Chang J, Artichoker JA, Scaria SM, Lee KP, Byrnes LE, Sneddon JB, Tward AD.	Cell Stem Cell. 2021 Feb 4;28(2):315-330.e5. doi: 10.1016/j.stem.2020.10.006. Epub 2020 Nov 11.	Frumm SM	Cell Stem Cell	2021	2020-11-12	PMC8962966	NIHMS1641016	10.1016/j.stem.2020.10.006
33468631	Symmetrical arrangement of proteins under release-ready vesicles in presynaptic terminals	Radhakrishnan A, Li X, Grushin K, Krishnakumar SS, Liu J, Rothman JE.	Proc Natl Acad Sci U S A. 2021 Feb 2;118(5):e2024029118. doi: 10.1073/pnas.2024029118.	Radhakrishnan A	Proc Natl Acad Sci U S A	2021	2021-01-20	PMC7865176		10.1073/pnas.2024029118
33690373	Biodynamic digital holographic speckle microscopy for oocyte and embryo metabolic evaluation	Li Z, Lorenzo-Lorenzo IM, An R, Turek J, Nolte DD, Machaty Z.	Appl Opt. 2021 Feb 1;60(4):A222-A233. doi: 10.1364/AO.404298.	Li Z	Appl Opt	2021	2021-03-10	PMC9089758	NIHMS1803213	10.1364/AO.404298
33680564	Functional photoacoustic calcium imaging using chlorophosphonazo III in a 3D tumor cell culture	Liu WW, Chen SH, Li PC.	Biomed Opt Express. 2021 Feb 1;12(2):1154-1166. doi: 10.1364/BOE.414602. eCollection 2021 Feb 1.	Liu WW	Biomed Opt Express	2021	2021-03-08	PMC7901334		10.1364/BOE.414602
33542511	Multi-particle cryo-EM refinement with M visualizes ribosome-antibiotic complex at 3.5 Å in cells	Tegunov D, Xue L, Dienemann C, Cramer P, Mahamid J.	Nat Methods. 2021 Feb;18(2):186-193. doi: 10.1038/s41592-020-01054-7. Epub 2021 Feb 4.	Tegunov D	Nat Methods	2021	2021-02-05	PMC7611018	EMS114919	10.1038/s41592-020-01054-7
33535576	Biomimetic Mineralization Promotes Viability and Differentiation of Human Mesenchymal Stem Cells in a Perfusion Bioreactor	Ramírez-Rodríguez GB, Pereira AR, Herrmann M, Hansmann J, Delgado-López JM, Sprio S, Tampieri A, Sandri M.	Int J Mol Sci. 2021 Feb 1;22(3):1447. doi: 10.3390/ijms22031447.	Ramírez-Rodríguez GB	Int J Mol Sci	2021	2021-02-04	PMC7867135		10.3390/ijms22031447
33467918	Urea-based amino sugar agent clears murine liver and preserves protein fluorescence and lipophilic dyes	Hough M, Fenlon M, Glazier A, Short C, Fernandez GE, Xu J, Mahdi E, Asahina K, Wang KS.	Biotechniques. 2021 Feb;70(2):72-80. doi: 10.2144/btn-2020-0063. Epub 2021 Jan 20.	Hough M	Biotechniques	2021	2021-01-20	PMC7983039		10.2144/btn-2020-0063
33465779	High-content imaging-based pooled CRISPR screens in mammalian cells	Yan X, Stuurman N, Ribeiro SA, Tanenbaum ME, Horlbeck MA, Liem CR, Jost M, Weissman JS, Vale RD.	J Cell Biol. 2021 Feb 1;220(2):e202008158. doi: 10.1083/jcb.202008158.	Yan X	J Cell Biol	2021	2021-01-19	PMC7821101		10.1083/jcb.202008158
33464298	Image-based pooled whole-genome CRISPRi screening for subcellular phenotypes	Kanfer G, Sarraf SA, Maman Y, Baldwin H, Dominguez-Martin E, Johnson KR, Ward ME, Kampmann M, Lippincott-Schwartz J, Youle RJ.	J Cell Biol. 2021 Feb 1;220(2):e202006180. doi: 10.1083/jcb.202006180.	Kanfer G	J Cell Biol	2021	2021-01-19	PMC7816647		10.1083/jcb.202006180
33424024	A robust unsupervised machine-learning method to quantify the morphological heterogeneity of cells and nuclei	Phillip JM, Han KS, Chen WC, Wirtz D, Wu PH.	Nat Protoc. 2021 Feb;16(2):754-774. doi: 10.1038/s41596-020-00432-x. Epub 2021 Jan 11.	Phillip JM	Nat Protoc	2021	2021-01-11	PMC8167883	NIHMS1699117	10.1038/s41596-020-00432-x
33388893	Three-dimensional imaging reveals that positions of cyst nematode feeding sites relative to xylem vessels differ between susceptible and resistant wheat	Levin KA, Tucker MR, Strock CF, Lynch JP, Mather DE.	Plant Cell Rep. 2021 Feb;40(2):393-403. doi: 10.1007/s00299-020-02641-w. Epub 2021 Jan 3.	Levin KA	Plant Cell Rep	2021	2021-01-03			10.1007/s00299-020-02641-w
33383103	Dynamics of the lens basement membrane capsule and its interaction with connective tissue-like extracapsular matrix proteins	DeDreu J, Walker JL, Menko AS.	Matrix Biol. 2021 Feb;96:18-46. doi: 10.1016/j.matbio.2020.12.005. Epub 2020 Dec 28.	DeDreu J	Matrix Biol	2021	2020-12-31	PMC7902460	NIHMS1660490	10.1016/j.matbio.2020.12.005
33377538	Emerging electron microscopy and 3D methodologies to interrogate Staphylococcus aureus osteomyelitis in murine models	de Mesy Bentley KL, Galloway CA, Muthukrishnan G, Echternacht SR, Masters EA, Zeiter S, Schwarz EM, Leckenby JI.	J Orthop Res. 2021 Feb;39(2):376-388. doi: 10.1002/jor.24968. Epub 2021 Jan 13.	de Mesy Bentley KL	J Orthop Res	2021	2020-12-30	PMC7885905	NIHMS1659111	10.1002/jor.24968
33359468	Surface distribution of heterogenous clathrin assemblies in resorbing osteoclasts	Akisaka T, Yoshida A.	Exp Cell Res. 2021 Feb 1;399(1):112433. doi: 10.1016/j.yexcr.2020.112433. Epub 2020 Dec 23.	Akisaka T	Exp Cell Res	2021	2020-12-28			10.1016/j.yexcr.2020.112433
33328610	Implementation of a 4Pi-SMS super-resolution microscope	Wang J, Allgeyer ES, Sirinakis G, Zhang Y, Hu K, Lessard MD, Li Y, Diekmann R, Phillips MA, Dobbie IM, Ries J, Booth MJ, Bewersdorf J.	Nat Protoc. 2021 Feb;16(2):677-727. doi: 10.1038/s41596-020-00428-7. Epub 2020 Dec 16.	Wang J	Nat Protoc	2021	2020-12-17	PMC9118368	NIHMS1803679	10.1038/s41596-020-00428-7
33326005	3D FIB-SEM reconstruction of microtubule-organelle interaction in whole primary mouse β cells	Müller A, Schmidt D, Xu CS, Pang S, D'Costa JV, Kretschmar S, Münster C, Kurth T, Jug F, Weigert M, Hess HF, Solimena M.	J Cell Biol. 2021 Feb 1;220(2):e202010039. doi: 10.1083/jcb.202010039.	Müller A	J Cell Biol	2021	2020-12-16	PMC7748794		10.1083/jcb.202010039
33307173	Spinal cord injury alters microRNA and CD81+ exosome levels in plasma extracellular nanoparticles with neuroinflammatory potential	Khan NZ, Cao T, He J, Ritzel RM, Li Y, Henry RJ, Colson C, Stoica BA, Faden AI, Wu J.	Brain Behav Immun. 2021 Feb;92:165-183. doi: 10.1016/j.bbi.2020.12.007. Epub 2020 Dec 9.	Khan NZ	Brain Behav Immun	2021	2020-12-11	PMC7897251	NIHMS1653522	10.1016/j.bbi.2020.12.007
33303051	Targeting Functionally Characterized Synaptic Architecture Using Inherent Fiducials and 3D Correlative Microscopy	Thomas CI, Ryan MA, Scholl B, Guerrero-Given D, Fitzpatrick D, Kamasawa N.	Microsc Microanal. 2021 Feb;27(1):156-169. doi: 10.1017/S1431927620024757.	Thomas CI	Microsc Microanal	2021	2020-12-11			10.1017/S1431927620024757
33263790	Combination of µCT and light microscopy for generation-specific stereological analysis of pulmonary arterial branches: a proof-of-concept study	Grothausmann R, Labode J, Hernandez-Cerdan P, Haberthür D, Hlushchuk R, Lobachev O, Brandenberger C, Gie AG, Salaets T, Toelen J, Wagner WL, Mühlfeld C.	Histochem Cell Biol. 2021 Feb;155(2):227-239. doi: 10.1007/s00418-020-01946-x. Epub 2020 Dec 2.	Grothausmann R	Histochem Cell Biol	2021	2020-12-02	PMC7709482		10.1007/s00418-020-01946-x
33227648	New data on echiuran anatomy and histology: the case of Lissomyema mellita (Annelida: Thalassematidae)	Kuznetsov P, Maiorova A, Temereva E.	Zoology (Jena). 2021 Feb;144:125865. doi: 10.1016/j.zool.2020.125865. Epub 2020 Nov 6.	Kuznetsov P	Zoology (Jena)	2021	2020-11-23			10.1016/j.zool.2020.125865
33205555	Spatial organization and crosstalk of vimentin and actin stress fibers regulate the osteogenic differentiation of human adipose-derived stem cells	Fan T, Qu R, Jiang X, Yang Y, Sun B, Huang X, Zhou Z, Ouyang J, Zhong S, Dai J.	FASEB J. 2021 Feb;35(2):e21175. doi: 10.1096/fj.202000378RR. Epub 2020 Nov 17.	Fan T	FASEB J	2021	2020-11-18			10.1096/fj.202000378RR
33085164	Three-dimensional reconstruction and comparison of vacuolar membranes in response to viral infection	Wang X, Ma J, Jin X, Yue N, Gao P, Mai KKK, Wang XB, Li D, Kang BH, Zhang Y.	J Integr Plant Biol. 2021 Feb;63(2):353-364. doi: 10.1111/jipb.13027.	Wang X	J Integr Plant Biol	2021	2020-10-21			10.1111/jipb.13027
33055034	Modeling in the Time of COVID-19: Statistical and Rule-based Mesoscale Models	Nguyen N, Strnad O, Klein T, Luo D, Alharbi R, Wonka P, Maritan M, Mindek P, Autin L, Goodsell DS, Viola I.	IEEE Trans Vis Comput Graph. 2021 Feb;27(2):722-732. doi: 10.1109/TVCG.2020.3030415. Epub 2021 Jan 28.	Nguyen N	IEEE Trans Vis Comput Graph	2021	2020-10-15	PMC8642830	NIHMS1755333	10.1109/TVCG.2020.3030415
32880000	The plate body: 3D ultrastructure of a facultative organelle of alveolar epithelial type II cells involved in SP-A trafficking	Mühlfeld C, Wrede C, Molnár V, Rajces A, Brandenberger C.	Histochem Cell Biol. 2021 Feb;155(2):261-269. doi: 10.1007/s00418-020-01912-7. Epub 2020 Sep 2.	Mühlfeld C	Histochem Cell Biol	2021	2020-09-04	PMC7910259		10.1007/s00418-020-01912-7
32685990	Imaging lung regeneration by light sheet microscopy	Salwig I, Spitznagel B, Wiesnet M, Braun T.	Histochem Cell Biol. 2021 Feb;155(2):271-277. doi: 10.1007/s00418-020-01903-8. Epub 2020 Jul 19.	Salwig I	Histochem Cell Biol	2021	2020-07-21	PMC7910255		10.1007/s00418-020-01903-8
32627332	Microtubule-associated proteins and emerging links to primary cilium structure, assembly, maintenance, and disassembly	Conkar D, Firat-Karalar EN.	FEBS J. 2021 Feb;288(3):786-798. doi: 10.1111/febs.15473. Epub 2020 Jul 27.	Conkar D	FEBS J	2021	2020-07-07			10.1111/febs.15473
32603824	Estimation of dairy goat body composition: A direct calibration and comparison of eight methods	Lerch S, De La Torre A, Huau C, Monziols M, Xavier C, Louis L, Le Cozler Y, Faverdin P, Lamberton P, Chery I, Heimo D, Loncke C, Schmidely P, Pires JAA.	Methods. 2021 Feb;186:68-78. doi: 10.1016/j.ymeth.2020.06.014. Epub 2020 Jun 27.	Lerch S	Methods	2021	2020-07-01			10.1016/j.ymeth.2020.06.014
32557536	Advanced cryo-tomography workflow developments - correlative microscopy, milling automation and cryo-lift-out	Kuba J, Mitchels J, Hovorka M, Erdmann P, Berka L, Kirmse R, KÖnig J, DE Bock J, Goetze B, Rigort A.	J Microsc. 2021 Feb;281(2):112-124. doi: 10.1111/jmi.12939. Epub 2020 Jul 2.	Kuba J	J Microsc	2021	2020-06-20			10.1111/jmi.12939
32039551	Biochemical, molecular, and morphological variations of flight muscles before and after dispersal flight in a eusocial termite, Reticulitermes chinensis	Zhang ZY, Ren J, Chu F, Guan JX, Yang GY, Liu YT, Zhang XY, Ge SQ, Huang QY.	Insect Sci. 2021 Feb;28(1):77-92. doi: 10.1111/1744-7917.12763. Epub 2020 Apr 13.	Zhang ZY	Insect Sci	2021	2020-02-11			10.1111/1744-7917.12763
33572727	A Genetically Encoded Bioluminescence Intracellular Nanosensor for Androgen Receptor Activation Monitoring in 3D Cell Models	Calabretta MM, Lopreside A, Montali L, Cevenini L, Roda A, Michelini E.	Sensors (Basel). 2021 Jan 29;21(3):893. doi: 10.3390/s21030893.	Calabretta MM	Sensors (Basel)	2021	2021-02-12	PMC7865915		10.3390/s21030893
33514845	Post-correlation on-lamella cryo-CLEM reveals the membrane architecture of lamellar bodies	Klein S, Wimmer BH, Winter SL, Kolovou A, Laketa V, Chlanda P.	Commun Biol. 2021 Jan 29;4(1):137. doi: 10.1038/s42003-020-01567-z.	Klein S	Commun Biol	2021	2021-01-30	PMC7846596		10.1038/s42003-020-01567-z
33273061	Postnatal connectomic development of inhibition in mouse barrel cortex	Gour A, Boergens KM, Heike N, Hua Y, Laserstein P, Song K, Helmstaedter M.	Science. 2021 Jan 29;371(6528):eabb4534. doi: 10.1126/science.abb4534. Epub 2020 Dec 3.	Gour A	Science	2021	2020-12-04			10.1126/science.abb4534
33525646	New Look at RSV Infection: Tissue Clearing and 3D Imaging of the Entire Mouse Lung at Cellular Resolution	Frétaud M, Descamps D, Laubreton D, Rameix-Welti MA, Eléouët JF, Larcher T, Galloux M, Langevin C.	Viruses. 2021 Jan 28;13(2):201. doi: 10.3390/v13020201.	Frétaud M	Viruses	2021	2021-02-02	PMC7912480		10.3390/v13020201
33510331	3D morphology of nematode encapsulation in snail shells, revealed by micro-CT imaging	Falkingham P, Rae R.	Sci Rep. 2021 Jan 28;11(1):2523. doi: 10.1038/s41598-021-82106-6.	Falkingham P	Sci Rep	2021	2021-01-29	PMC7843631		10.1038/s41598-021-82106-6
33510216	Inhibition of mitochondrial function by metformin increases glucose uptake, glycolysis and GDF-15 release from intestinal cells	Yang M, Darwish T, Larraufie P, Rimmington D, Cimino I, Goldspink DA, Jenkins B, Koulman A, Brighton CA, Ma M, Lam BYH, Coll AP, O'Rahilly S, Reimann F, Gribble FM.	Sci Rep. 2021 Jan 28;11(1):2529. doi: 10.1038/s41598-021-81349-7.	Yang M	Sci Rep	2021	2021-01-29	PMC7843649		10.1038/s41598-021-81349-7
33510185	Dense cellular segmentation for EM using 2D-3D neural network ensembles	Guay MD, Emam ZAS, Anderson AB, Aronova MA, Pokrovskaya ID, Storrie B, Leapman RD.	Sci Rep. 2021 Jan 28;11(1):2561. doi: 10.1038/s41598-021-81590-0.	Guay MD	Sci Rep	2021	2021-01-29	PMC7844272		10.1038/s41598-021-81590-0
33510170	Surface chemistry-mediated modulation of adsorbed albumin folding state specifies nanocarrier clearance by distinct macrophage subsets	Vincent MP, Bobbala S, Karabin NB, Frey M, Liu Y, Navidzadeh JO, Stack T, Scott EA.	Nat Commun. 2021 Jan 28;12(1):648. doi: 10.1038/s41467-020-20886-7.	Vincent MP	Nat Commun	2021	2021-01-29	PMC7844416		10.1038/s41467-020-20886-7
33438714	Autonomous operation of 3D DNA walkers in living cells for microRNA imaging	Hu H , Zhou F , Wang B , Chang X , Dai T , Tian R , Wan Y , Wang X , Wang G .	Nanoscale. 2021 Jan 28;13(3):1863-1868. doi: 10.1039/d0nr06651f.	Hu H	Nanoscale	2021	2021-01-13			10.1039/d0nr06651f
33232425	Optical quantification of intracellular mass density and cell mechanics in 3D mechanical confinement	Bakhshandeh S , Taïeb HM , Schlüßler R , Kim K , Beck T , Taubenberger A , Guck J , Cipitria A .	Soft Matter. 2021 Jan 28;17(4):853-862. doi: 10.1039/d0sm01556c. Epub 2020 Nov 24.	Bakhshandeh S	Soft Matter	2021	2020-11-24			10.1039/d0sm01556c
34567727	Probing the subcellular nanostructure of engineered human cardiomyocytes in 3D tissue	Javor J, Ewoldt JK, Cloonan PE, Chopra A, Luu RJ, Freychet G, Zhernenkov M, Ludwig K, Seidman JG, Seidman CE, Chen CS, Bishop DJ.	Microsyst Nanoeng. 2021 Jan 27;7:10. doi: 10.1038/s41378-020-00234-x. eCollection 2021.	Javor J	Microsyst Nanoeng	2021	2021-09-27	PMC8433147		10.1038/s41378-020-00234-x
33586711	Mechanical Separation and Protein Solubilization of the Outer and Inner Perivitelline Sublayers from Hen's Eggs	Bregeon M, Guyot N, Réhault-Godbert S.	J Vis Exp. 2021 Jan 27;(167). doi: 10.3791/61739.	Bregeon M	J Vis Exp	2021	2021-02-15			10.3791/61739
33504866	A proline rich protein from the gingival seal around teeth exhibits antimicrobial properties against Porphyromonas gingivalis	Fouillen A, Mary C, Ponce KJ, Moffatt P, Nanci A.	Sci Rep. 2021 Jan 27;11(1):2353. doi: 10.1038/s41598-021-81791-7.	Fouillen A	Sci Rep	2021	2021-01-28	PMC7840901		10.1038/s41598-021-81791-7
33530380	Comparative 2D and 3D Ultrastructural Analyses of Dendritic Spines from CA1 Pyramidal Neurons in the Mouse Hippocampus	Colombo MN, Maiellano G, Putignano S, Scandella L, Francolini M.	Int J Mol Sci. 2021 Jan 26;22(3):1188. doi: 10.3390/ijms22031188.	Colombo MN	Int J Mol Sci	2021	2021-02-03	PMC7865959		10.3390/ijms22031188
33500496	Color-tunable bioluminescence imaging portfolio for cell imaging	Tamaki S, Kitada N, Kiyama M, Fujii R, Hirano T, Kim SB, Maki S.	Sci Rep. 2021 Jan 26;11(1):2219. doi: 10.1038/s41598-021-81430-1.	Tamaki S	Sci Rep	2021	2021-01-27	PMC7838199		10.1038/s41598-021-81430-1
33231435	3D Microfluidic Platform and Tumor Vascular Mapping for Evaluating Anti-Angiogenic RNAi-Based Nanomedicine	Lee S, Kim S, Koo DJ, Yu J, Cho H, Lee H, Song JM, Kim SY, Min DH, Jeon NL.	ACS Nano. 2021 Jan 26;15(1):338-350. doi: 10.1021/acsnano.0c05110. Epub 2020 Nov 24.	Lee S	ACS Nano	2021	2020-11-24			10.1021/acsnano.0c05110
33504075	A Multimodal Platform for Simultaneous T-Cell Imaging, Defined Activation, and Mechanobiological Characterization	Fölser M, Motsch V, Platzer R, Huppa JB, Schütz GJ.	Cells. 2021 Jan 25;10(2):235. doi: 10.3390/cells10020235.	Fölser M	Cells	2021	2021-01-28	PMC7910839		10.3390/cells10020235
33495475	Nanoscale characterization of the biomolecular corona by cryo-electron microscopy, cryo-electron tomography, and image simulation	Sheibani S, Basu K, Farnudi A, Ashkarran A, Ichikawa M, Presley JF, Bui KH, Ejtehadi MR, Vali H, Mahmoudi M.	Nat Commun. 2021 Jan 25;12(1):573. doi: 10.1038/s41467-020-20884-9.	Sheibani S	Nat Commun	2021	2021-01-26	PMC7835367		10.1038/s41467-020-20884-9
33494786	Mice with cleavage-resistant N-cadherin exhibit synapse anomaly in the hippocampus and outperformance in spatial learning tasks	Asada-Utsugi M, Uemura K, Kubota M, Noda Y, Tashiro Y, Uemura TM, Yamakado H, Urushitani M, Takahashi R, Hattori S, Miyakawa T, Ageta-Ishihara N, Kobayashi K, Kinoshita M, Kinoshita A.	Mol Brain. 2021 Jan 25;14(1):23. doi: 10.1186/s13041-021-00738-1.	Asada-Utsugi M	Mol Brain	2021	2021-01-26	PMC7831172		10.1186/s13041-021-00738-1
33554967	Live Animal Imaging and Cell Sorting Methods for Investigating Neurodegeneration in a C. elegans Excitotoxic Necrosis Model	Mendelowitz ZZ, Idrizi A, Mano I.	J Vis Exp. 2021 Jan 22;(167). doi: 10.3791/61958.	Mendelowitz ZZ	J Vis Exp	2021	2021-02-08			10.3791/61958
33554973	Stereocilia Bundle Imaging with Nanoscale Resolution in Live Mammalian Auditory Hair Cells	Galeano-Naranjo C, Veléz-Ortega AC, Frolenkov GI.	J Vis Exp. 2021 Jan 21;(167). doi: 10.3791/62104.	Galeano-Naranjo C	J Vis Exp	2021	2021-02-08			10.3791/62104
33295931	Microfluidic channel integrated with a lattice lightsheet microscopic system for continuous cell imaging	Fan YJ, Hsieh HY, Tsai SF, Wu CH, Lee CM, Liu YT, Lu CH, Chang SW, Chen BC.	Lab Chip. 2021 Jan 21;21(2):344-354. doi: 10.1039/d0lc01009j. Epub 2020 Dec 9.	Fan YJ	Lab Chip	2021	2020-12-09			10.1039/d0lc01009j
33212012	Reconstruction of the Hypothalamo-Neurohypophysial System and Functional Dissection of Magnocellular Oxytocin Neurons in the Brain	Zhang B, Qiu L, Xiao W, Ni H, Chen L, Wang F, Mai W, Wu J, Bao A, Hu H, Gong H, Duan S, Li A, Gao Z.	Neuron. 2021 Jan 20;109(2):331-346.e7. doi: 10.1016/j.neuron.2020.10.032. Epub 2020 Nov 18.	Zhang B	Neuron	2021	2020-11-19			10.1016/j.neuron.2020.10.032
33478069	Substrate Stiffness Mediates Formation of Novel Cytoskeletal Structures in Fibroblasts during Cell-Microspheres Interaction	Adamczyk O, Baster Z, Szczypior M, Rajfur Z.	Int J Mol Sci. 2021 Jan 19;22(2):960. doi: 10.3390/ijms22020960.	Adamczyk O	Int J Mol Sci	2021	2021-01-22	PMC7835802		10.3390/ijms22020960
33477525	Overexpression of Adiponectin Receptor 1 Inhibits Brown and Beige Adipose Tissue Activity in Mice	Chen YJ, Lin CW, Peng YJ, Huang CW, Chien YS, Huang TH, Liao PX, Yang WY, Wang MH, Mersmann HJ, Wu SC, Chuang TY, Lin YY, Kuo WH, Ding ST.	Int J Mol Sci. 2021 Jan 18;22(2):906. doi: 10.3390/ijms22020906.	Chen YJ	Int J Mol Sci	2021	2021-01-22	PMC7831094		10.3390/ijms22020906
33459255	Bi-channel image registration and deep-learning segmentation (BIRDS) for efficient, versatile 3D mapping of mouse brain	Wang X, Zeng W, Yang X, Zhang Y, Fang C, Zeng S, Han Y, Fei P.	Elife. 2021 Jan 18;10:e63455. doi: 10.7554/eLife.63455.	Wang X	Elife	2021	2021-01-18	PMC7840180		10.7554/eLife.63455
33454951	3D distribution of perlecan within intervertebral disc chondrons suggests novel regulatory roles for this multifunctional modular heparan sulphate proteoglycan	Hayes AJ, Melrose J.	Eur Cell Mater. 2021 Jan 17;41:73-89. doi: 10.22203/eCM.v041a06.	Hayes AJ	Eur Cell Mater	2021	2021-01-17			10.22203/eCM.v041a06
33227331	Triphenylphosphonium-conjugated glycol chitosan microspheres for mitochondria-targeted drug delivery	Lee YH, Park HI, Chang WS, Choi JS.	Int J Biol Macromol. 2021 Jan 15;167:35-45. doi: 10.1016/j.ijbiomac.2020.11.129. Epub 2020 Nov 21.	Lee YH	Int J Biol Macromol	2021	2020-11-23			10.1016/j.ijbiomac.2020.11.129
33217442	AF cell derived exosomes regulate endothelial cell migration and inflammation: Implications for vascularization in intervertebral disc degeneration	Sun Z, Zhao H, Liu B, Gao Y, Tang WH, Liu ZH, Luo ZJ.	Life Sci. 2021 Jan 15;265:118778. doi: 10.1016/j.lfs.2020.118778. Epub 2020 Nov 18.	Sun Z	Life Sci	2021	2020-11-20			10.1016/j.lfs.2020.118778
33217411	CUBIC-f: An optimized clearing method for cell tracing and evaluation of neurite density in the salamander brain	Pinheiro T, Mayor I, Edwards S, Joven A, Kantzer CG, Kirkham M, Simon A.	J Neurosci Methods. 2021 Jan 15;348:109002. doi: 10.1016/j.jneumeth.2020.109002. Epub 2020 Nov 17.	Pinheiro T	J Neurosci Methods	2021	2020-11-20			10.1016/j.jneumeth.2020.109002
33190063	Pericytes on placental capillaries in terminal villi preferentially cover endothelial junctions in regions furthest away from the trophoblast	Harris SE, Matthews KS, Palaiologou E, Tashev SA, Lofthouse EM, Pearson-Farr J, Goggin P, Chatelet DS, Johnston DA, Jongen MS, Page AM, Cleal JK, Lewis RM.	Placenta. 2021 Jan 15;104:1-7. doi: 10.1016/j.placenta.2020.10.032. Epub 2020 Nov 7.	Harris SE	Placenta	2021	2020-11-15	PMC7921774		10.1016/j.placenta.2020.10.032
33171152	Evaluation of the bilateral cardiac afferent distribution at the spinal and vagal ganglia by retrograde labeling	Akgul Caglar T, Durdu ZB, Turhan MU, Gunal MY, Aydın MS, Ozturk G, Cagavi E.	Brain Res. 2021 Jan 15;1751:147201. doi: 10.1016/j.brainres.2020.147201. Epub 2020 Nov 7.	Akgul Caglar T	Brain Res	2021	2020-11-10			10.1016/j.brainres.2020.147201
33147507	Assessment of the structural complexity of diffusion MRI voxels using 3D electron microscopy in the rat brain	Salo RA, Belevich I, Jokitalo E, Gröhn O, Sierra A.	Neuroimage. 2021 Jan 15;225:117529. doi: 10.1016/j.neuroimage.2020.117529. Epub 2020 Nov 2.	Salo RA	Neuroimage	2021	2020-11-04			10.1016/j.neuroimage.2020.117529
33522506	Super-Resolution Live Cell Imaging of Subcellular Structures	Ranjan R, Chen X.	J Vis Exp. 2021 Jan 13;(167):10.3791/61563. doi: 10.3791/61563.	Ranjan R	J Vis Exp	2021	2021-02-01	PMC8197282	NIHMS1706835	10.3791/61563
33450892	Completion of the AAV Structural Atlas: Serotype Capsid Structures Reveals Clade-Specific Features	Mietzsch M, Jose A, Chipman P, Bhattacharya N, Daneshparvar N, McKenna R, Agbandje-McKenna M.	Viruses. 2021 Jan 13;13(1):101. doi: 10.3390/v13010101.	Mietzsch M	Viruses	2021	2021-01-16	PMC7828300		10.3390/v13010101
33283521	Three-Dimensional Analysis of Particle Distribution on Filter Layers inside N95 Respirators by Deep Learning	Lee HR, Liao L, Xiao W, Vailionis A, Ricco AJ, White R, Nishi Y, Chiu W, Chu S, Cui Y.	Nano Lett. 2021 Jan 13;21(1):651-657. doi: 10.1021/acs.nanolett.0c04230. Epub 2020 Dec 7.	Lee HR	Nano Lett	2021	2020-12-07			10.1021/acs.nanolett.0c04230
33436897	Magnetic resonance microscopy of samples with translational symmetry with FOVs smaller than sample size	Serša I.	Sci Rep. 2021 Jan 12;11(1):541. doi: 10.1038/s41598-020-80652-z.	Serša I	Sci Rep	2021	2021-01-13	PMC7804297		10.1038/s41598-020-80652-z
33277382	Gap junction internalization and processing in vivo: a 3D immuno-electron microscopy study	Norris RP, Terasaki M.	J Cell Sci. 2021 Jan 11;134(1):jcs252726. doi: 10.1242/jcs.252726.	Norris RP	J Cell Sci	2021	2020-12-05			10.1242/jcs.252726
33488660	Preparation, Scanning and Analysis of Duckweed Using X-Ray Computed Microtomography	Jones DH, Atkinson BS, Ware A, Sturrock CJ, Bishopp A, Wells DM.	Front Plant Sci. 2021 Jan 8;11:617830. doi: 10.3389/fpls.2020.617830. eCollection 2020.	Jones DH	Front Plant Sci	2021	2021-01-25	PMC7820725		10.3389/fpls.2020.617830
33406431	Electron Microscopic Reconstruction of Neural Circuitry in the Cochlea	Hua Y, Ding X, Wang H, Wang F, Lu Y, Neef J, Gao Y, Moser T, Wu H.	Cell Rep. 2021 Jan 5;34(1):108551. doi: 10.1016/j.celrep.2020.108551.	Hua Y	Cell Rep	2021	2021-01-06			10.1016/j.celrep.2020.108551
33507230	Helical Fasciculation of Bipolar and Horizontal Cell Neurites for Wiring With Photoreceptors in Macaque and Mouse Retinas	Tsukamoto Y, Iseki K, Omi N.	Invest Ophthalmol Vis Sci. 2021 Jan 4;62(1):31. doi: 10.1167/iovs.62.1.31.	Tsukamoto Y	Invest Ophthalmol Vis Sci	2021	2021-01-28	PMC7846946		10.1167/iovs.62.1.31
33398061	Minutes-timescale 3D isotropic imaging of entire organs at subcellular resolution by content-aware compressed-sensing light-sheet microscopy	Fang C, Yu T, Chu T, Feng W, Zhao F, Wang X, Huang Y, Li Y, Wan P, Mei W, Zhu D, Fei P.	Nat Commun. 2021 Jan 4;12(1):107. doi: 10.1038/s41467-020-20329-3.	Fang C	Nat Commun	2021	2021-01-05	PMC7782498		10.1038/s41467-020-20329-3
33397947	Chain-like gold nanoparticle clusters for multimodal photoacoustic microscopy and optical coherence tomography enhanced molecular imaging	Nguyen VP, Qian W, Li Y, Liu B, Aaberg M, Henry J, Zhang W, Wang X, Paulus YM.	Nat Commun. 2021 Jan 4;12(1):34. doi: 10.1038/s41467-020-20276-z.	Nguyen VP	Nat Commun	2021	2021-01-05	PMC7782787		10.1038/s41467-020-20276-z
33263729	Katanin p60-like 1 sculpts the cytoskeleton in mechanosensory cilia	Sun L, Cui L, Liu Z, Wang Q, Xue Z, Wu M, Sun T, Mao D, Ni J, Pastor-Pareja JC, Liang X.	J Cell Biol. 2021 Jan 4;220(1):e202004184. doi: 10.1083/jcb.202004184.	Sun L	J Cell Biol	2021	2020-12-02	PMC7717695		10.1083/jcb.202004184
33089835	The construction of a near-infrared fluorescent probe with dual advantages for imaging carbon monoxide in cells and in vivo	Tian Y , Jiang WL , Wang WX , Peng J , Li XM , Li Y , Li CY .	Analyst. 2021 Jan 4;146(1):118-123. doi: 10.1039/d0an01719a.	Tian Y	Analyst	2021	2020-10-22			10.1039/d0an01719a
33401649	Anticancer Activity of Lesbicoumestan in Jurkat Cells via Inhibition of Oxidative Stress-Mediated Apoptosis and MALT1 Protease	Lee JE, Bo F, Thuy NTT, Hong J, Lee JS, Cho N, Yoo HM.	Molecules. 2021 Jan 2;26(1):185. doi: 10.3390/molecules26010185.	Lee JE	Molecules	2021	2021-01-06	PMC7794876		10.3390/molecules26010185
32000578	Canalicular system reorganization during mouse platelet activation as revealed by 3D ultrastructural analysis	Pokrovskaya ID, Tobin M, Desai R, Joshi S, Kamykowski JA, Zhang G, Aronova MA, Whiteheart SW, Leapman RD, Storrie B.	Platelets. 2021 Jan 2;32(1):97-104. doi: 10.1080/09537104.2020.1719993. Epub 2020 Jan 31.	Pokrovskaya ID	Platelets	2021	2020-02-01	PMC7392809	NIHMS1556410	10.1080/09537104.2020.1719993
35024261	Nuclei Detection for 3D Microscopy With a Fully Convolutional Regression Network	Lapierre-Landry M, Liu Z, Ling S, Bayat M, Wilson DL, Jenkins MW.	IEEE Access. 2021;9:60396-60408. doi: 10.1109/ACCESS.2021.3073894. Epub 2021 Apr 19.	Lapierre-Landry M	IEEE Access	2021	2022-01-13	PMC8751907	NIHMS1697028	10.1109/ACCESS.2021.3073894
34475612	A method for validating depth-resolved biodistributions in topically-stained specimen with multi-channel fluorescence cryo-imaging	Byrd BK, Strawbridge RS, Wells W, Barth C, Gibbs S, Davis SC.	Proc SPIE Int Soc Opt Eng. 2021;11625:116250X. doi: 10.1117/12.2582542. Epub 2021 Mar 5.	Byrd BK	Proc SPIE Int Soc Opt Eng	2021	2021-09-03	PMC8409510	NIHMS1723841	10.1117/12.2582542
34366358	A Super-Resolved View of the Alzheimer's Disease-Related Amyloidogenic Pathway in Hippocampal Neurons	Yu Y, Gao Y, Winblad B, Tjernberg LO, Schedin-Weiss S.	J Alzheimers Dis. 2021;83(2):833-852. doi: 10.3233/JAD-215008.	Yu Y	J Alzheimers Dis	2021	2021-08-09	PMC8543249		10.3233/JAD-215008
34331281	Multicolor 3D Confocal Imaging of Thick Tissue Sections	Kunz L, Coutu DL.	Methods Mol Biol. 2021;2350:95-104. doi: 10.1007/978-1-0716-1593-5_7.	Kunz L	Methods Mol Biol	2021	2021-07-31			10.1007/978-1-0716-1593-5_7
34331237	Tissue Clearing and 3-D Visualization of Vasculature with the PEGASOS Method	Jing D, Men Y, Zhao H.	Methods Mol Biol. 2021;2319:1-13. doi: 10.1007/978-1-0716-1480-8_1.	Jing D	Methods Mol Biol	2021	2021-07-31			10.1007/978-1-0716-1480-8_1
34236679	4D Widefield Fluorescence Imaging of Appressorium Morphogenesis by Magnaporthe oryzae	Rogers A, Dulal N, Egan M.	Methods Mol Biol. 2021;2356:87-96. doi: 10.1007/978-1-0716-1613-0_7.	Rogers A	Methods Mol Biol	2021	2021-07-08			10.1007/978-1-0716-1613-0_7
34085227	Dynamic Behavior of Inactive X Chromosome Territory During the Cell Cycle as Revealed by H3K27me3-Specific Intracellular Antibody	Sato Y, Kimura H.	Methods Mol Biol. 2021;2329:237-247. doi: 10.1007/978-1-0716-1538-6_17.	Sato Y	Methods Mol Biol	2021	2021-06-04			10.1007/978-1-0716-1538-6_17
34080151	Suborganellar Localization of Mitochondrial Proteins and Transcripts in Human Cells	Smirnova A, Richert L, Smirnov A, Mély Y, Tarassov I.	Methods Mol Biol. 2021;2277:157-173. doi: 10.1007/978-1-0716-1270-5_11.	Smirnova A	Methods Mol Biol	2021	2021-06-03			10.1007/978-1-0716-1270-5_11
34060048	3D Optical Cryo-Imaging Method: A Novel Approach to Quantify Renal Mitochondrial Bioenergetics Dysfunction	Mehrvar S, Camara AKS, Ranji M.	Methods Mol Biol. 2021;2276:259-270. doi: 10.1007/978-1-0716-1266-8_20.	Mehrvar S	Methods Mol Biol	2021	2021-06-01			10.1007/978-1-0716-1266-8_20
34060036	Measuring Mitochondrial Hydrogen Peroxide Levels and Glutathione Redox Equilibrium in Drosophila Neuron Subtypes Using Redox-Sensitive Fluorophores and 3D Imaging	Buhlman LM, Keoseyan PP, Houlihan KL, Juba AN.	Methods Mol Biol. 2021;2276:113-127. doi: 10.1007/978-1-0716-1266-8_8.	Buhlman LM	Methods Mol Biol	2021	2021-06-01			10.1007/978-1-0716-1266-8_8
34053030	Tissue Optical Clearing for Biomedical Imaging: From In Vitro to In Vivo	Yu T, Li D, Zhu D.	Adv Exp Med Biol. 2021;3233:217-255. doi: 10.1007/978-981-15-7627-0_11.	Yu T	Adv Exp Med Biol	2021	2021-05-30			10.1007/978-981-15-7627-0_11
34028717	Analysis of Intracellular Vesicles in B Lymphocytes: Antigen Traffic in the Spotlight	Hernández-Pérez S, Runsala M, Šuštar V, Mattila PK.	Methods Mol Biol. 2021;2304:173-191. doi: 10.1007/978-1-0716-1402-0_9.	Hernández-Pérez S	Methods Mol Biol	2021	2021-05-24			10.1007/978-1-0716-1402-0_9
33950395	Setup and Troubleshooting of Volta Phase Plate Cryo-EM Data Collection	von Loeffelholz O, Klaholz BP.	Methods Mol Biol. 2021;2305:291-299. doi: 10.1007/978-1-0716-1406-8_14.	von Loeffelholz O	Methods Mol Biol	2021	2021-05-05			10.1007/978-1-0716-1406-8_14
33950394	Image Processing in Cryo-Electron Microscopy of Single Particles: The Power of Combining Methods	Sorzano COS, Jiménez-Moreno A, Maluenda D, Ramírez-Aportela E, Martínez M, Cuervo A, Melero R, Conesa JJ, Sánchez-García R, Strelak D, Filipovic J, Fernández-Giménez E, de Isidro-Gómez F, Herreros D, Conesa P, Del Caño L, Fonseca Y, de la Morena JJ, Macías JR, Losana P, Marabini R, Carazo JM.	Methods Mol Biol. 2021;2305:257-289. doi: 10.1007/978-1-0716-1406-8_13.	Sorzano COS	Methods Mol Biol	2021	2021-05-05			10.1007/978-1-0716-1406-8_13
33950393	From Tube to Structure: SPA Cryo-EM Workflow Using Apoferritin as an Example	Diebolder CA, Dillard RS, Renault L.	Methods Mol Biol. 2021;2305:229-256. doi: 10.1007/978-1-0716-1406-8_12.	Diebolder CA	Methods Mol Biol	2021	2021-05-05			10.1007/978-1-0716-1406-8_12
33707018	Step-by-step guide to post-acquisition correlation of confocal and FIB/SEM volumes using Amira software	Weiner A.	Methods Cell Biol. 2021;162:333-351. doi: 10.1016/bs.mcb.2020.09.006. Epub 2020 Nov 10.	Weiner A	Methods Cell Biol	2021	2021-03-12			10.1016/bs.mcb.2020.09.006
33707014	Cryo-fluorescence microscopy of high-pressure frozen C. elegans enables correlative FIB-SEM imaging of targeted embryonic stages in the intact worm	Chang IY, Rahman M, Harned A, Cohen-Fix O, Narayan K.	Methods Cell Biol. 2021;162:223-252. doi: 10.1016/bs.mcb.2020.09.009. Epub 2020 Nov 4.	Chang IY	Methods Cell Biol	2021	2021-03-12	PMC9472676	NIHMS1826834	10.1016/bs.mcb.2020.09.009
33707013	An accelerated procedure for approaching and imaging of optically branded region of interest in tissue	Vints K, Baatsen P, Gounko NV.	Methods Cell Biol. 2021;162:205-221. doi: 10.1016/bs.mcb.2020.08.002. Epub 2020 Sep 1.	Vints K	Methods Cell Biol	2021	2021-03-12			10.1016/bs.mcb.2020.08.002
33707012	On-section correlative light and electron microscopy of large cellular volumes using STEM tomography	Buerger K, Schmidt KN, Fokkema J, Gerritsen HC, Maier O, de Vries U, Zaytseva Y, Rachel R, Witzgall R.	Methods Cell Biol. 2021;162:171-203. doi: 10.1016/bs.mcb.2020.09.002. Epub 2020 Oct 31.	Buerger K	Methods Cell Biol	2021	2021-03-12			10.1016/bs.mcb.2020.09.002
33659072	Dual GRIN lens two-photon endoscopy for high-speed volumetric and deep brain imaging	Chien YF, Lin JY, Yeh PT, Hsu KJ, Tsai YH, Chen SK, Chu SW.	Biomed Opt Express. 2020 Dec 8;12(1):162-172. doi: 10.1364/BOE.405738. eCollection 2021 Jan 1.	Chien YF	Biomed Opt Express	2020	2021-03-04	PMC7899523		10.1364/BOE.405738
33478687	Enhanced expansion microscopy to measure nanoscale structural and biochemical remodeling in single cells	Sheard TMD, Jayasinghe I.	Methods Cell Biol. 2021;161:147-180. doi: 10.1016/bs.mcb.2020.04.019. Epub 2020 Jun 10.	Sheard TMD	Methods Cell Biol	2021	2021-01-22			10.1016/bs.mcb.2020.04.019
33391482	Progenitor cell-derived exosomes endowed with VEGF plasmids enhance osteogenic induction and vascular remodeling in large segmental bone defects	Zha Y, Li Y, Lin T, Chen J, Zhang S, Wang J.	Theranostics. 2021 Jan 1;11(1):397-409. doi: 10.7150/thno.50741. eCollection 2021.	Zha Y	Theranostics	2021	2021-01-04	PMC7681080		10.7150/thno.50741
33367998	Cryo-Electron Tomography and Automatic Segmentation of Cultured Hippocampal Neurons	Hylton RK, Seader VH, Swulius MT.	Methods Mol Biol. 2021;2215:25-48. doi: 10.1007/978-1-0716-0966-8_2.	Hylton RK	Methods Mol Biol	2021	2020-12-28			10.1007/978-1-0716-0966-8_2
33341997	Thrombospondin 1-induced exosomal proteins attenuate hypoxia-induced paraptosis in corneal epithelial cells and promote wound healing	Lai YH, Lee PY, Lu CY, Liu YR, Wang SC, Liu CC, Chang YC, Chen YH, Su CC, Li CY, Liu PL.	FASEB J. 2021 Jan;35(1):e21200. doi: 10.1096/fj.202001106RRR.	Lai YH	FASEB J	2021	2020-12-20			10.1096/fj.202001106RRR
33340360	A Synergistic Engineering Approach to Build Human Brain Spheroids	von Maydell D, Jorfi M.	Methods Mol Biol. 2021;2258:151-169. doi: 10.1007/978-1-0716-1174-6_11.	von Maydell D	Methods Mol Biol	2021	2020-12-19			10.1007/978-1-0716-1174-6_11
33338907	Dermal epidermal junction detection for full-field optical coherence tomography data of human skin by deep learning	Chou HY, Huang SL, Tjiu JW, Chen HH.	Comput Med Imaging Graph. 2021 Jan;87:101833. doi: 10.1016/j.compmedimag.2020.101833. Epub 2020 Nov 27.	Chou HY	Comput Med Imaging Graph	2021	2020-12-18			10.1016/j.compmedimag.2020.101833
33318694	High-speed super-resolution imaging of rotationally symmetric structures using SPEED microscopy and 2D-to-3D transformation	Li Y, Tingey M, Ruba A, Yang W.	Nat Protoc. 2021 Jan;16(1):532-560. doi: 10.1038/s41596-020-00440-x. Epub 2020 Dec 14.	Li Y	Nat Protoc	2021	2020-12-15	PMC9382854	NIHMS1826494	10.1038/s41596-020-00440-x
33318659	Cellpose: a generalist algorithm for cellular segmentation	Stringer C, Wang T, Michaelos M, Pachitariu M.	Nat Methods. 2021 Jan;18(1):100-106. doi: 10.1038/s41592-020-01018-x. Epub 2020 Dec 14.	Stringer C	Nat Methods	2021	2020-12-15			10.1038/s41592-020-01018-x
33247285	Antigen retrieval and clearing for whole-organ immunofluorescence by FLASH	Messal HA, Almagro J, Zaw Thin M, Tedeschi A, Ciccarelli A, Blackie L, Anderson KI, Miguel-Aliaga I, van Rheenen J, Behrens A.	Nat Protoc. 2021 Jan;16(1):239-262. doi: 10.1038/s41596-020-00414-z. Epub 2020 Nov 27.	Messal HA	Nat Protoc	2021	2020-11-28			10.1038/s41596-020-00414-z
33230778	In Situ Studies of Mitochondrial Translation by Cryo-Electron Tomography	Englmeier R, Förster F.	Methods Mol Biol. 2021;2192:243-268. doi: 10.1007/978-1-0716-0834-0_18.	Englmeier R	Methods Mol Biol	2021	2020-11-24			10.1007/978-1-0716-0834-0_18
33222143	Transmission Electron Microscopy and Tomography on Plasma Membrane Sheets to Study Secretory Docking	Delavoie F, Royer C, Gasman S, Vitale N, Chasserot-Golaz S.	Methods Mol Biol. 2021;2233:301-309. doi: 10.1007/978-1-0716-1044-2_20.	Delavoie F	Methods Mol Biol	2021	2020-11-22			10.1007/978-1-0716-1044-2_20
33165861	In Situ Hematopoietic Stem Cell Imaging	Venkatraman A, Smith SE, Pinho S, Zhao M, Li L, Frenette P.	Methods Mol Biol. 2021;2185:373-382. doi: 10.1007/978-1-0716-0810-4_23.	Venkatraman A	Methods Mol Biol	2021	2020-11-09			10.1007/978-1-0716-0810-4_23
33142562	Microfibrillated cellulose from Argania spinosa shells as sustainable solid particles for O/W Pickering emulsions	Bouhoute M, Taarji N, de Oliveira Felipe L, Habibi Y, Kobayashi I, Zahar M, Isoda H, Nakajima M, Neves MA.	Carbohydr Polym. 2021 Jan 1;251:116990. doi: 10.1016/j.carbpol.2020.116990. Epub 2020 Aug 29.	Bouhoute M	Carbohydr Polym	2021	2020-11-04			10.1016/j.carbpol.2020.116990
33128276	Abundant Chitinous Structures in Chilostomella (Foraminifera, Rhizaria) and Their Potential Functions	Nomaki H, Chen C, Oda K, Tsuchiya M, Tame A, Uematsu K, Isobe N.	J Eukaryot Microbiol. 2021 Jan;68(1):e12828. doi: 10.1111/jeu.12828. Epub 2020 Nov 20.	Nomaki H	J Eukaryot Microbiol	2021	2020-10-31	PMC7894498		10.1111/jeu.12828
33108790	Modulation of Pancreatic Neuroendocrine Neoplastic Cell Fate by Autophagy-Mediated Death	Matrood S, de Prisco N, Wissniowski TT, Wiese D, Jabari S, Griesmann H, Wanzel M, Stiewe T, Neureiter D, Klieser E, Mintziras I, Buchholz M, Bartsch DK, Gennarino VA, Di Fazio P.	Neuroendocrinology. 2021;111(10):965-985. doi: 10.1159/000512567. Epub 2020 Oct 27.	Matrood S	Neuroendocrinology	2021	2020-10-27			10.1159/000512567
33108661	Methods for Crystallization and Structural Determination of M-T7 Protein from Myxoma Virus	Gisriel C, Fromme P, Martin-Garcia JM.	Methods Mol Biol. 2021;2225:125-162. doi: 10.1007/978-1-0716-1012-1_8.	Gisriel C	Methods Mol Biol	2021	2020-10-27			10.1007/978-1-0716-1012-1_8
33099207	Osteon circularity and longitudinal morphology: Quantitative and qualitative three-dimensional perspectives on human Haversian systems	Maggiano IS, Maggiano CM, Cooper DM.	Micron. 2021 Jan;140:102955. doi: 10.1016/j.micron.2020.102955. Epub 2020 Oct 10.	Maggiano IS	Micron	2021	2020-10-25			10.1016/j.micron.2020.102955
33074574	Postembryonic development and differentiation of the midgut in the freshwater shrimp Neocaridina davidi (Crustacea, Malacostraca, Decapoda) larvae	Sonakowska-Czajka L, Śróbka J, Ostróżka A, Rost-Roszkowska M.	J Morphol. 2021 Jan;282(1):48-65. doi: 10.1002/jmor.21281. Epub 2020 Oct 19.	Sonakowska-Czajka L	J Morphol	2021	2020-10-19			10.1002/jmor.21281
33065492	Pre-operative Assessment of Ablation Margins for Variable Blood Perfusion Metrics in a Magnetic Resonance Imaging Based Complex Breast Tumour Anatomy: Simulation Paradigms in Thermal Therapies	Singh M, Singh T, Soni S.	Comput Methods Programs Biomed. 2021 Jan;198:105781. doi: 10.1016/j.cmpb.2020.105781. Epub 2020 Oct 2.	Singh M	Comput Methods Programs Biomed	2021	2020-10-16			10.1016/j.cmpb.2020.105781
33039488	Latent-transforming growth factor beta-binding protein-2 (LTBP-2) is required for longevity but not for development of zonular fibers	Shi Y, Jones W, Beatty W, Tan Q, Mecham RP, Kumra H, Reinhardt DP, Gibson MA, Reilly MA, Rodriguez J, Bassnett S.	Matrix Biol. 2021 Jan;95:15-31. doi: 10.1016/j.matbio.2020.10.002. Epub 2020 Oct 9.	Shi Y	Matrix Biol	2021	2020-10-11	PMC8276913	NIHMS1693641	10.1016/j.matbio.2020.10.002
33038053	3D immuno-confocal image reconstruction of fibroblast cytoskeleton and nucleus architecture	Markov P, Hayes AJ, Zhu H, Boote C, Blain EJ.	J Biophotonics. 2021 Jan;14(1):e202000202. doi: 10.1002/jbio.202000202. Epub 2020 Oct 23.	Markov P	J Biophotonics	2021	2020-10-10			10.1002/jbio.202000202
32997387	Authigenic anatase within 1 billion-year-old cells	Sirantoine E, Wacey D, Bischoff K, Saunders M.	Geobiology. 2021 Jan;19(1):3-17. doi: 10.1111/gbi.12417. Epub 2020 Sep 30.	Sirantoine E	Geobiology	2021	2020-09-30			10.1111/gbi.12417
32944910	Mapping of Chromosome Territories by 3D-Chromosome Painting During Early Mouse Development	Ancelin K, Miyanari Y, Leroy O, Torres-Padilla ME, Heard E.	Methods Mol Biol. 2021;2214:175-187. doi: 10.1007/978-1-0716-0958-3_12.	Ancelin K	Methods Mol Biol	2021	2020-09-18			10.1007/978-1-0716-0958-3_12
32944908	Whole-Mount Immunofluorescence Staining of Early Mouse Embryos	Wong FCK.	Methods Mol Biol. 2021;2214:143-155. doi: 10.1007/978-1-0716-0958-3_10.	Wong FCK	Methods Mol Biol	2021	2020-09-18			10.1007/978-1-0716-0958-3_10
32918096	Visualization and characterization of Enterococcus faecalis biofilm structure in bovine dentin using 2D and 3D microscopic techniques	Keleş A, Keskin C, Kalkan M, Yakupoğulları Y, Gül M, Aydemir H, Şahin F.	Arch Microbiol. 2021 Jan;203(1):269-277. doi: 10.1007/s00203-020-02031-6. Epub 2020 Sep 11.	Keleş A	Arch Microbiol	2021	2020-09-12			10.1007/s00203-020-02031-6
32887978	3D Ultrastructural Study of Synapses in the Human Entorhinal Cortex	Domínguez-Álvaro M, Montero-Crespo M, Blazquez-Llorca L, DeFelipe J, Alonso-Nanclares L.	Cereb Cortex. 2021 Jan 1;31(1):410-425. doi: 10.1093/cercor/bhaa233.	Domínguez-Álvaro M	Cereb Cortex	2021	2020-09-05	PMC7727377		10.1093/cercor/bhaa233
32856261	Imaging and 3D Reconstruction of De Novo Peptide Capsids	De Santis E, Ryadnov MG.	Methods Mol Biol. 2021;2208:149-165. doi: 10.1007/978-1-0716-0928-6_10.	De Santis E	Methods Mol Biol	2021	2020-08-29			10.1007/978-1-0716-0928-6_10
32822037	Three-Dimensional Confocal Analysis of Chromosome Positioning Coupled with Immunofluorescence in Mouse Sperm Nuclei	Champroux A, Goubely C, Henry-Berger J, Drevet JR, Kocer A.	Methods Mol Biol. 2021;2198:255-268. doi: 10.1007/978-1-0716-0876-0_20.	Champroux A	Methods Mol Biol	2021	2020-08-22			10.1007/978-1-0716-0876-0_20
32820411	An Algorithm for the Analysis of the 3D Spatial Organization of the Genome	Gregoretti F, Cortesi A, Oliva G, Bodega B, Antonelli L.	Methods Mol Biol. 2021;2157:299-320. doi: 10.1007/978-1-0716-0664-3_17.	Gregoretti F	Methods Mol Biol	2021	2020-08-22			10.1007/978-1-0716-0664-3_17
32820410	3D COMBO chrRNA-DNA-ImmunoFISH	Marasca F, Cortesi A, Bodega B.	Methods Mol Biol. 2021;2157:281-297. doi: 10.1007/978-1-0716-0664-3_16.	Marasca F	Methods Mol Biol	2021	2020-08-22			10.1007/978-1-0716-0664-3_16
32820408	3D Immuno-DNA Fluorescence In Situ Hybridization (FISH) for Detection of HIV-1 and Cellular Genes in Primary CD4(+) T Cells	Lucic B, Wegner J, Stanic M, Jost KL, Lusic M.	Methods Mol Biol. 2021;2157:239-249. doi: 10.1007/978-1-0716-0664-3_14.	Lucic B	Methods Mol Biol	2021	2020-08-22			10.1007/978-1-0716-0664-3_14
32820407	Higher-Order Chromatin Organization Using 3D DNA Fluorescent In Situ Hybridization	Szabo Q, Cavalli G, Bantignies F.	Methods Mol Biol. 2021;2157:221-237. doi: 10.1007/978-1-0716-0664-3_13.	Szabo Q	Methods Mol Biol	2021	2020-08-22			10.1007/978-1-0716-0664-3_13
32794178	Three-dimensional ultrastructure reconstruction of tendinous components at the bifurcation of the bovine superficial digital flexor tendon using array and STEM tomographies	Takahashi N, Kametani K, Ota R, Tangkawattana P, Iwasaki T, Hasegawa Y, Ueda H, Hosotani M, Watanabe T.	J Anat. 2021 Jan;238(1):63-72. doi: 10.1111/joa.13294. Epub 2020 Aug 14.	Takahashi N	J Anat	2021	2020-08-15	PMC7754896		10.1111/joa.13294
32754815	Dynamic Imaging of Mouse Embryos and Cardiac Development in Static Culture	Lopez AL 3rd, Larina IV.	Methods Mol Biol. 2021;2206:129-141. doi: 10.1007/978-1-0716-0916-3_10.	Lopez AL 3rd	Methods Mol Biol	2021	2020-08-06			10.1007/978-1-0716-0916-3_10
32720710	Automatic three-dimensional segmentation of mouse embryonic stem cell nuclei by utilising multiple channels of confocal fluorescence images	Chang YH, Yokota H, Abe K, Tasi MD, Chu SL.	J Microsc. 2021 Jan;281(1):57-75. doi: 10.1111/jmi.12949. Epub 2020 Aug 8.	Chang YH	J Microsc	2021	2020-07-29			10.1111/jmi.12949
32403107	Lens Epithelial Surface Disorders in Exfoliation Syndrome: A Scanning and Transmission Electron Microscopy Study	Sorkou KN, Manthou ME, Meditskou S, Tsinopoulos IT, Ziakas N, Kouzi-Koliakou K.	Ophthalmic Res. 2021;64(2):216-223. doi: 10.1159/000508631. Epub 2020 May 13.	Sorkou KN	Ophthalmic Res	2021	2020-05-14			10.1159/000508631
31496149	Three-Dimensional Reconstruction of Neurovascular Network in Whole Mount Preparations and Thick-Cut Transverse Sections of Mouse Urinary Bladder	Nguyen NM, Song KM, Choi MJ, Ghatak K, Limanjaya A, Kwon MH, Chung DY, Ock J, Yin GN, Park CS, Suh JK, Ryu JK.	World J Mens Health. 2021 Jan;39(1):131-138. doi: 10.5534/wjmh.190089. Epub 2019 Aug 27.	Nguyen NM	World J Mens Health	2021	2019-09-10	PMC7752506		10.5534/wjmh.190089
33378337	Mitochondrial event localiser (MEL) to quantitativelydescribe fission, fusion and depolarisation in the three-dimensional space	Theart RP, Kriel J, du Toit A, Loos B, Niesler TR.	PLoS One. 2020 Dec 30;15(12):e0229634. doi: 10.1371/journal.pone.0229634. eCollection 2020.	Theart RP	PLoS One	2020	2020-12-30	PMC7773280		10.1371/journal.pone.0229634
33376224	Axon morphology is modulated by the local environment and impacts the noninvasive investigation of its structure-function relationship	Andersson M, Kjer HM, Rafael-Patino J, Pacureanu A, Pakkenberg B, Thiran JP, Ptito M, Bech M, Bjorholm Dahl A, Andersen Dahl V, Dyrby TB.	Proc Natl Acad Sci U S A. 2020 Dec 29;117(52):33649-33659. doi: 10.1073/pnas.2012533117. Epub 2020 Dec 21.	Andersson M	Proc Natl Acad Sci U S A	2020	2020-12-30	PMC7777205		10.1073/pnas.2012533117
33375227	3D Dissection of Structural Membrane-Wall Contacts in Filamentous Moss Protonemata	Harant D, Lang I.	Int J Mol Sci. 2020 Dec 26;22(1):158. doi: 10.3390/ijms22010158.	Harant D	Int J Mol Sci	2020	2020-12-30	PMC7796084		10.3390/ijms22010158
33374705	Cell Volume (3D) Correlative Microscopy Facilitated by Intracellular Fluorescent Nanodiamonds as Multi-Modal Probes	Prabhakar N, Belevich I, Peurla M, Heiligenstein X, Chang HC, Sahlgren C, Jokitalo E, Rosenholm JM.	Nanomaterials (Basel). 2020 Dec 23;11(1):14. doi: 10.3390/nano11010014.	Prabhakar N	Nanomaterials (Basel)	2020	2020-12-30	PMC7822478		10.3390/nano11010014
33374677	Alteration within the Hippocampal Volume in Patients with LHON Disease-7 Tesla MRI Study	Grochowski C, Jonak K, Maciejewski M, Stępniewski A, Rahnama-Hezavah M.	J Clin Med. 2020 Dec 23;10(1):14. doi: 10.3390/jcm10010014.	Grochowski C	J Clin Med	2020	2020-12-30	PMC7793538		10.3390/jcm10010014
33333020	Generation of Functional Human 3D Cortico-Motor Assembloids	Andersen J, Revah O, Miura Y, Thom N, Amin ND, Kelley KW, Singh M, Chen X, Thete MV, Walczak EM, Vogel H, Fan HC, Paşca SP.	Cell. 2020 Dec 23;183(7):1913-1929.e26. doi: 10.1016/j.cell.2020.11.017. Epub 2020 Dec 16.	Andersen J	Cell	2020	2020-12-17	PMC8711252	NIHMS1649341	10.1016/j.cell.2020.11.017
33427243	Whole-Mount Immunofluorescence Staining, Confocal Imaging and 3D Reconstruction of the Sinoatrial and Atrioventricular Node in the Mouse	Xia R, Vlcek J, Bauer J, Kääb S, Ishikawa-Ankerhold H, van den Heuvel DA, Schulz C, Massberg S, Clauss S.	J Vis Exp. 2020 Dec 22;(166). doi: 10.3791/62058.	Xia R	J Vis Exp	2020	2021-01-11			10.3791/62058
33288694	The mechanoresponse of bone is closely related to the osteocyte lacunocanalicular network architecture	van Tol AF, Schemenz V, Wagermaier W, Roschger A, Razi H, Vitienes I, Fratzl P, Willie BM, Weinkamer R.	Proc Natl Acad Sci U S A. 2020 Dec 22;117(51):32251-32259. doi: 10.1073/pnas.2011504117. Epub 2020 Dec 7.	van Tol AF	Proc Natl Acad Sci U S A	2020	2020-12-08	PMC7768754		10.1073/pnas.2011504117
33750643	A novel cytogenetic method to image chromatin interactions at subkilobase resolution: Tn5 transposase-based fluorescence in situ hybridization	Niu J, Zhang X, Li G, Yan P, Yan Q, Dai Q, Jin D, Shen X, Wang J, Zhang MQ, Gao J.	J Genet Genomics. 2020 Dec 20;47(12):727-735. doi: 10.1016/j.jgg.2020.04.008. Epub 2020 Nov 7.	Niu J	J Genet Genomics	2020	2021-03-22			10.1016/j.jgg.2020.04.008
33377085	Protocol for Imaging and Analysis of Mouse Tumor Models with CUBIC Tissue Clearing	Takahashi K, Kubota SI, Ehata S, Ueda HR, Miyazono K.	STAR Protoc. 2020 Nov 26;1(3):100191. doi: 10.1016/j.xpro.2020.100191. eCollection 2020 Dec 18.	Takahashi K	STAR Protoc	2020	2020-12-30	PMC7757565		10.1016/j.xpro.2020.100191
33377054	Live-Cell Imaging of Mitochondrial Redox State in Yeast Cells	Liao PC, Yang EJ, Pon LA.	STAR Protoc. 2020 Nov 9;1(3):100160. doi: 10.1016/j.xpro.2020.100160. eCollection 2020 Dec 18.	Liao PC	STAR Protoc	2020	2020-12-30	PMC7757365		10.1016/j.xpro.2020.100160
33339820	Molecular basis for RNA polymerase-dependent transcription complex recycling by the helicase-like motor protein HelD	Newing TP, Oakley AJ, Miller M, Dawson CJ, Brown SHJ, Bouwer JC, Tolun G, Lewis PJ.	Nat Commun. 2020 Dec 18;11(1):6420. doi: 10.1038/s41467-020-20157-5.	Newing TP	Nat Commun	2020	2020-12-19	PMC7749167		10.1038/s41467-020-20157-5
33338409	Seeing Atoms: Single-Particle Cryo-EM Breaks the Atomic Barrier	Tan YZ, Carragher B.	Mol Cell. 2020 Dec 17;80(6):938-939. doi: 10.1016/j.molcel.2020.11.043.	Tan YZ	Mol Cell	2020	2020-12-18			10.1016/j.molcel.2020.11.043
33331292	Facile manufacturing of fused-deposition modeled composite scaffolds for tissue engineering-an embedding model with plasticity for incorporation of additives	Manjunath KS, Sridhar K, Gopinath V, Sankar K, Sundaram A, Gupta N, Shiek ASSJ, Shantanu PS.	Biomed Mater. 2020 Dec 17;16(1):015028. doi: 10.1088/1748-605X/abc1b0.	Manjunath KS	Biomed Mater	2020	2020-12-17			10.1088/1748-605X/abc1b0
33500746	Connexin36 localization along axon initial segments in the mammalian CNS	Thomas D, Senecal JM, Lynn BD, Traub RD, Nagy JI.	Int J Physiol Pathophysiol Pharmacol. 2020 Dec 15;12(6):153-165. eCollection 2020.	Thomas D	Int J Physiol Pathophysiol Pharmacol	2020	2021-01-27	PMC7811956
32823226	Multi-walled carbon nanotubes decrease neuronal NO synthase in 3D brain organoids	Jiang Y, Gong H, Jiang S, She C, Cao Y.	Sci Total Environ. 2020 Dec 15;748:141384. doi: 10.1016/j.scitotenv.2020.141384. Epub 2020 Aug 8.	Jiang Y	Sci Total Environ	2020	2020-08-22			10.1016/j.scitotenv.2020.141384
33318466	New solution for fast axial scanning in fluorescence microscopy	Zong W.	Light Sci Appl. 2020 Dec 14;9(1):199. doi: 10.1038/s41377-020-00442-0.	Zong W	Light Sci Appl	2020	2020-12-15	PMC7736891		10.1038/s41377-020-00442-0
33315869	A dynamic, ring-forming MucB / RseB-like protein influences spore shape in Bacillus subtilis	Luhur J, Chan H, Kachappilly B, Mohamed A, Morlot C, Awad M, Lyras D, Taib N, Gribaldo S, Rudner DZ, Rodrigues CDA.	PLoS Genet. 2020 Dec 14;16(12):e1009246. doi: 10.1371/journal.pgen.1009246. eCollection 2020 Dec.	Luhur J	PLoS Genet	2020	2020-12-14	PMC7769602		10.1371/journal.pgen.1009246
33322565	Profiling and Targeting of Energy and Redox Metabolism in Grade 2 Bladder Cancer Cells with Different Invasiveness Properties	Pasquale V, Ducci G, Campioni G, Ventrici A, Assalini C, Busti S, Vanoni M, Vago R, Sacco E.	Cells. 2020 Dec 11;9(12):2669. doi: 10.3390/cells9122669.	Pasquale V	Cells	2020	2020-12-16	PMC7764708		10.3390/cells9122669
33311596	Three-dimensional in situ morphometrics of Mycobacterium tuberculosis infection within lesions by optical mesoscopy and novel acid-fast staining	Francis RJ, Robb G, McCann L, Khatri B, Keeble J, Dagg B, Amos B, Salguero FJ, Ho MM, Bullen A, McConnell G, MacLellan-Gibson K.	Sci Rep. 2020 Dec 11;10(1):21774. doi: 10.1038/s41598-020-78640-4.	Francis RJ	Sci Rep	2020	2020-12-14	PMC7733456		10.1038/s41598-020-78640-4
33311471	Quantifying accuracy and heterogeneity in single-molecule super-resolution microscopy	Mazidi H, Ding T, Nehorai A, Lew MD.	Nat Commun. 2020 Dec 11;11(1):6353. doi: 10.1038/s41467-020-20056-9.	Mazidi H	Nat Commun	2020	2020-12-14	PMC7732856		10.1038/s41467-020-20056-9
33310842	Ceramide chain length-dependent protein sorting into selective endoplasmic reticulum exit sites	Rodriguez-Gallardo S, Kurokawa K, Sabido-Bozo S, Cortes-Gomez A, Ikeda A, Zoni V, Aguilera-Romero A, Perez-Linero AM, Lopez S, Waga M, Araki M, Nakano M, Riezman H, Funato K, Vanni S, Nakano A, Muñiz M.	Sci Adv. 2020 Dec 11;6(50):eaba8237. doi: 10.1126/sciadv.aba8237. Print 2020 Dec.	Rodriguez-Gallardo S	Sci Adv	2020	2020-12-14	PMC7732199		10.1126/sciadv.aba8237
33010332	Optical imaging of the whole-body to cellular biodistribution of clinical-stage PEG-b-pHPMA-based core-crosslinked polymeric micelles	Biancacci I, Sun Q, Möckel D, Gremse F, Rosenhain S, Kiessling F, Bartneck M, Hu Q, Thewissen M, Storm G, Hennink WE, Shi Y, Rijcken CJF, Lammers T, Sofias AM.	J Control Release. 2020 Dec 10;328:805-816. doi: 10.1016/j.jconrel.2020.09.046. Epub 2020 Sep 30.	Biancacci I	J Control Release	2020	2020-10-03	PMC7611891	EMS137160	10.1016/j.jconrel.2020.09.046
32882271	Novel antibiotic-loaded particles conferring eradication of deep tissue bacterial reservoirs for the treatment of chronic urinary tract infection	Lau WK, Dharmasena D, Horsley H, Jafari NV, Malone-Lee J, Stride E, Edirisinghe M, Rohn JL.	J Control Release. 2020 Dec 10;328:490-502. doi: 10.1016/j.jconrel.2020.08.048. Epub 2020 Sep 1.	Lau WK	J Control Release	2020	2020-09-04			10.1016/j.jconrel.2020.08.048
33328727	Intracellular Quantification and Localization of Label-Free Iron Oxide Nanoparticles by Holotomographic Microscopy	Friedrich RP, Schreiber E, Tietze R, Yang H, Pilarsky C, Alexiou C.	Nanotechnol Sci Appl. 2020 Dec 9;13:119-130. doi: 10.2147/NSA.S282204. eCollection 2020.	Friedrich RP	Nanotechnol Sci Appl	2020	2020-12-17	PMC7734071		10.2147/NSA.S282204
33299076	Deep learning reveals 3D atherosclerotic plaque distribution and composition	Jurtz VI, Skovbjerg G, Salinas CG, Roostalu U, Pedersen L, Hecksher-Sørensen J, Rolin B, Nyberg M, van de Bunt M, Ingvorsen C.	Sci Rep. 2020 Dec 9;10(1):21523. doi: 10.1038/s41598-020-78632-4.	Jurtz VI	Sci Rep	2020	2020-12-10	PMC7726562		10.1038/s41598-020-78632-4
33298443	Visualizing subcellular rearrangements in intact β cells using soft x-ray tomography	White KL, Singla J, Loconte V, Chen JH, Ekman A, Sun L, Zhang X, Francis JP, Li A, Lin W, Tseng K, McDermott G, Alber F, Sali A, Larabell C, Stevens RC.	Sci Adv. 2020 Dec 9;6(50):eabc8262. doi: 10.1126/sciadv.abc8262. Print 2020 Dec.	White KL	Sci Adv	2020	2020-12-10	PMC7725475		10.1126/sciadv.abc8262
33296424	A practical guide to unbiased quantitative morphological analyses of the gills of rainbow trout (Oncorhynchus mykiss) in ecotoxicological studies	Fiedler S, Wünnemann H, Hofmann I, Theobalt N, Feuchtinger A, Walch A, Schwaiger J, Wanke R, Blutke A.	PLoS One. 2020 Dec 9;15(12):e0243462. doi: 10.1371/journal.pone.0243462. eCollection 2020.	Fiedler S	PLoS One	2020	2020-12-09	PMC7725368		10.1371/journal.pone.0243462
33252216	Nanofibrous Tubular Three-Dimensional Platform for Single Dental Pulp Stem Cell Polarization	Chang B, Ma C, Liu X.	ACS Appl Mater Interfaces. 2020 Dec 9;12(49):54481-54488. doi: 10.1021/acsami.0c17730. Epub 2020 Nov 30.	Chang B	ACS Appl Mater Interfaces	2020	2020-11-30	PMC8025693	NIHMS1685059	10.1021/acsami.0c17730
33245857	Integrative Imaging Reveals SARS-CoV-2-Induced Reshaping of Subcellular Morphologies	Cortese M, Lee JY, Cerikan B, Neufeldt CJ, Oorschot VMJ, Köhrer S, Hennies J, Schieber NL, Ronchi P, Mizzon G, Romero-Brey I, Santarella-Mellwig R, Schorb M, Boermel M, Mocaer K, Beckwith MS, Templin RM, Gross V, Pape C, Tischer C, Frankish J, Horvat NK, Laketa V, Stanifer M, Boulant S, Ruggieri A, Chatel-Chaix L, Schwab Y, Bartenschlager R.	Cell Host Microbe. 2020 Dec 9;28(6):853-866.e5. doi: 10.1016/j.chom.2020.11.003. Epub 2020 Nov 17.	Cortese M	Cell Host Microbe	2020	2020-11-27	PMC7670925		10.1016/j.chom.2020.11.003
33080230	A Platform for Brain-wide Volumetric Functional Ultrasound Imaging and Analysis of Circuit Dynamics in Awake Mice	Brunner C, Grillet M, Sans-Dublanc A, Farrow K, Lambert T, Macé E, Montaldo G, Urban A.	Neuron. 2020 Dec 9;108(5):861-875.e7. doi: 10.1016/j.neuron.2020.09.020. Epub 2020 Oct 19.	Brunner C	Neuron	2020	2020-10-20			10.1016/j.neuron.2020.09.020
33027639	Circuit Reorganization Shapes the Developing Human Foveal Midget Connectome toward Single-Cone Resolution	Zhang C, Kim YJ, Silverstein AR, Hoshino A, Reh TA, Dacey DM, Wong RO.	Neuron. 2020 Dec 9;108(5):905-918.e3. doi: 10.1016/j.neuron.2020.09.014. Epub 2020 Oct 6.	Zhang C	Neuron	2020	2020-10-07	PMC8428693	NIHMS1630467	10.1016/j.neuron.2020.09.014
33022227	Large-Scale 3D Two-Photon Imaging of Molecularly Identified CA1 Interneuron Dynamics in Behaving Mice	Geiller T, Vancura B, Terada S, Troullinou E, Chavlis S, Tsagkatakis G, Tsakalides P, Ócsai K, Poirazi P, Rózsa BJ, Losonczy A.	Neuron. 2020 Dec 9;108(5):968-983.e9. doi: 10.1016/j.neuron.2020.09.013. Epub 2020 Oct 5.	Geiller T	Neuron	2020	2020-10-06	PMC7736348	NIHMS1634141	10.1016/j.neuron.2020.09.013
32976770	LTP Induction Boosts Glutamate Spillover by Driving Withdrawal of Perisynaptic Astroglia	Henneberger C, Bard L, Panatier A, Reynolds JP, Kopach O, Medvedev NI, Minge D, Herde MK, Anders S, Kraev I, Heller JP, Rama S, Zheng K, Jensen TP, Sanchez-Romero I, Jackson CJ, Janovjak H, Ottersen OP, Nagelhus EA, Oliet SHR, Stewart MG, Nägerl UV, Rusakov DA.	Neuron. 2020 Dec 9;108(5):919-936.e11. doi: 10.1016/j.neuron.2020.08.030. Epub 2020 Sep 24.	Henneberger C	Neuron	2020	2020-09-25	PMC7736499		10.1016/j.neuron.2020.08.030
33293587	Multiscale 3D phenotyping of human cerebral organoids	Albanese A, Swaney JM, Yun DH, Evans NB, Antonucci JM, Velasco S, Sohn CH, Arlotta P, Gehrke L, Chung K.	Sci Rep. 2020 Dec 8;10(1):21487. doi: 10.1038/s41598-020-78130-7.	Albanese A	Sci Rep	2020	2020-12-09	PMC7723053		10.1038/s41598-020-78130-7
33290385	FOCAL3D: A 3-dimensional clustering package for single-molecule localization microscopy	Nino DF, Djayakarsana D, Milstein JN.	PLoS Comput Biol. 2020 Dec 8;16(12):e1008479. doi: 10.1371/journal.pcbi.1008479. eCollection 2020 Dec.	Nino DF	PLoS Comput Biol	2020	2020-12-08	PMC7748281		10.1371/journal.pcbi.1008479
33229520	Structure of the Dietzia Mrp complex reveals molecular mechanism of this giant bacterial sodium proton pump	Li B, Zhang K, Nie Y, Wang X, Zhao Y, Zhang XC, Wu XL.	Proc Natl Acad Sci U S A. 2020 Dec 8;117(49):31166-31176. doi: 10.1073/pnas.2006276117. Epub 2020 Nov 23.	Li B	Proc Natl Acad Sci U S A	2020	2020-11-24	PMC7733839		10.1073/pnas.2006276117
33297288	Three-Dimensional Imaging for Multiplex Phenotypic Analysis of Pancreatic Microtumors Grown on a Minipillar Array Chip	Oh MS, Khawar IA, Lee DW, Park JK, Kuh HJ.	Cancers (Basel). 2020 Dec 7;12(12):3662. doi: 10.3390/cancers12123662.	Oh MS	Cancers (Basel)	2020	2020-12-10	PMC7762293		10.3390/cancers12123662
33346191	Live Imaging of Chemokine Receptors in Zebrafish Neutrophils During Wound Responses	Georgantzoglou A, Coombs C, Poplimont H, Walker HA, Sarris M.	J Vis Exp. 2020 Dec 4;(166). doi: 10.3791/61679.	Georgantzoglou A	J Vis Exp	2020	2020-12-21			10.3791/61679
33277502	Nonlinear mechanics of lamin filaments and the meshwork topology build an emergent nuclear lamina	Sapra KT, Qin Z, Dubrovsky-Gaupp A, Aebi U, Müller DJ, Buehler MJ, Medalia O.	Nat Commun. 2020 Dec 4;11(1):6205. doi: 10.1038/s41467-020-20049-8.	Sapra KT	Nat Commun	2020	2020-12-05	PMC7718915		10.1038/s41467-020-20049-8
33277481	Revealing the structures of megadalton-scale DNA complexes with nucleotide resolution	Kube M, Kohler F, Feigl E, Nagel-Yüksel B, Willner EM, Funke JJ, Gerling T, Stömmer P, Honemann MN, Martin TG, Scheres SHW, Dietz H.	Nat Commun. 2020 Dec 4;11(1):6229. doi: 10.1038/s41467-020-20020-7.	Kube M	Nat Commun	2020	2020-12-05	PMC7718922		10.1038/s41467-020-20020-7
33197463	Structural Mimicry Drives HIV-1 Rev-Mediated HERV-K Expression	O'Carroll IP, Fan L, Kroupa T, McShane EK, Theodore C, Yates EA, Kondrup B, Ding J, Martin TS, Rein A, Wang YX.	J Mol Biol. 2020 Dec 4;432(24):166711. doi: 10.1016/j.jmb.2020.11.010. Epub 2020 Nov 14.	O'Carroll IP	J Mol Biol	2020	2020-11-16	PMC7842262	NIHMS1651703	10.1016/j.jmb.2020.11.010
33343494	Imaging Neurochemistry and Brain Structure Tracks Clinical Decline and Mechanisms of ALS in Patients	Andronesi OC, Nicholson K, Jafari-Khouzani K, Bogner W, Wang J, Chan J, Macklin EA, Levine-Weinberg M, Breen C, Schwarzschild MA, Cudkowicz M, Rosen BR, Paganoni S, Ratai EM.	Front Neurol. 2020 Dec 3;11:590573. doi: 10.3389/fneur.2020.590573. eCollection 2020.	Andronesi OC	Front Neurol	2020	2020-12-21	PMC7744722		10.3389/fneur.2020.590573
33273629	Three-dimensional imaging of mitochondrial cristae complexity using cryo-soft X-ray tomography	Polo CC, Fonseca-Alaniz MH, Chen JH, Ekman A, McDermott G, Meneau F, Krieger JE, Miyakawa AA.	Sci Rep. 2020 Dec 3;10(1):21045. doi: 10.1038/s41598-020-78150-3.	Polo CC	Sci Rep	2020	2020-12-04	PMC7713364		10.1038/s41598-020-78150-3
33273499	In vivo O(2) imaging in hepatic tissues by phosphorescence lifetime imaging microscopy using Ir(III) complexes as intracellular probes	Mizukami K, Katano A, Shiozaki S, Yoshihara T, Goda N, Tobita S.	Sci Rep. 2020 Dec 3;10(1):21053. doi: 10.1038/s41598-020-76878-6.	Mizukami K	Sci Rep	2020	2020-12-04	PMC7713648		10.1038/s41598-020-76878-6
33142113	Three-Dimensional Human Alveolar Stem Cell Culture Models Reveal Infection Response to SARS-CoV-2	Youk J, Kim T, Evans KV, Jeong YI, Hur Y, Hong SP, Kim JH, Yi K, Kim SY, Na KJ, Bleazard T, Kim HM, Fellows M, Mahbubani KT, Saeb-Parsy K, Kim SY, Kim YT, Koh GY, Choi BS, Ju YS, Lee JH.	Cell Stem Cell. 2020 Dec 3;27(6):905-919.e10. doi: 10.1016/j.stem.2020.10.004. Epub 2020 Oct 21.	Youk J	Cell Stem Cell	2020	2020-11-03	PMC7577700		10.1016/j.stem.2020.10.004
33158934	Topographically Distinct Projection Patterns of Early-Generated and Late-Generated Projection Neurons in the Mouse Olfactory Bulb	Chon U, LaFever BJ, Nguyen U, Kim Y, Imamura F.	eNeuro. 2020 Dec 2;7(6):ENEURO.0369-20.2020. doi: 10.1523/ENEURO.0369-20.2020. Print 2020 Nov/Dec.	Chon U	eNeuro	2020	2020-11-07	PMC7716433		10.1523/ENEURO.0369-20.2020
33408989	High-NA two-photon single cell imaging with remote focusing using a diffractive tunable lens	May MA, Bawart M, Langeslag M, Bernet S, Kress M, Ritsch-Marte M, Jesacher A.	Biomed Opt Express. 2020 Nov 16;11(12):7183-7191. doi: 10.1364/BOE.405863. eCollection 2020 Dec 1.	May MA	Biomed Opt Express	2020	2021-01-07	PMC7747902		10.1364/BOE.405863
33408985	Continuous imaging of large-volume tissues with a machinable optical clearing method at subcellular resolution	Zhou C, Zheng T, Luo T, Yan C, Sun Q, Ren M, Zhao P, Chen W, Ji B, Wang Z, Li A, Gong H, Li X.	Biomed Opt Express. 2020 Nov 12;11(12):7132-7149. doi: 10.1364/BOE.405801. eCollection 2020 Dec 1.	Zhou C	Biomed Opt Express	2020	2021-01-07	PMC7747903		10.1364/BOE.405801
33408962	Three-dimensional label-free imaging and quantification of migrating cells during wound healing	Lee AJ, Hugonnet H, Park W, Park Y.	Biomed Opt Express. 2020 Nov 2;11(12):6812-6824. doi: 10.1364/BOE.405087. eCollection 2020 Dec 1.	Lee AJ	Biomed Opt Express	2020	2021-01-07	PMC7747906		10.1364/BOE.405087
33369114	A quantitative analysis of the interplay of environment, neighborhood, and cell state in 3D spheroids	Zanotelli VR, Leutenegger M, Lun XK, Georgi F, de Souza N, Bodenmiller B.	Mol Syst Biol. 2020 Dec;16(12):e9798. doi: 10.15252/msb.20209798.	Zanotelli VR	Mol Syst Biol	2020	2020-12-28	PMC7765047		10.15252/msb.20209798
33263332	Low-resolution structures of modular nanotransporters shed light on their functional activity	Khramtsov YV, Vlasova AD, Vlasov AV, Rosenkranz AA, Ulasov AV, Ryzhykau YL, Kuklin AI, Orekhov AS, Eydlin IB, Georgiev GP, Gordeliy VI, Sobolev AS.	Acta Crystallogr D Struct Biol. 2020 Dec 1;76(Pt 12):1270-1279. doi: 10.1107/S2059798320013765. Epub 2020 Nov 24.	Khramtsov YV	Acta Crystallogr D Struct Biol	2020	2020-12-02			10.1107/S2059798320013765
33262376	Cohesin depleted cells rebuild functional nuclear compartments after endomitosis	Cremer M, Brandstetter K, Maiser A, Rao SSP, Schmid VJ, Guirao-Ortiz M, Mitra N, Mamberti S, Klein KN, Gilbert DM, Leonhardt H, Cardoso MC, Aiden EL, Harz H, Cremer T.	Nat Commun. 2020 Dec 1;11(1):6146. doi: 10.1038/s41467-020-19876-6.	Cremer M	Nat Commun	2020	2020-12-02	PMC7708632		10.1038/s41467-020-19876-6
33262363	Super resolution microscopy and deep learning identify Zika virus reorganization of the endoplasmic reticulum	Long RKM, Moriarty KP, Cardoen B, Gao G, Vogl AW, Jean F, Hamarneh G, Nabi IR.	Sci Rep. 2020 Dec 1;10(1):20937. doi: 10.1038/s41598-020-77170-3.	Long RKM	Sci Rep	2020	2020-12-02	PMC7708840		10.1038/s41598-020-77170-3
33262348	Bioinformatic analysis of membrane and associated proteins in murine cardiomyocytes and human myocardium	Lee SH, Hadipour-Lakmehsari S, Kim DH, Di Paola M, Kuzmanov U, Shah S, Lee JJ, Kislinger T, Sharma P, Oudit GY, Gramolini AO.	Sci Data. 2020 Dec 1;7(1):425. doi: 10.1038/s41597-020-00762-1.	Lee SH	Sci Data	2020	2020-12-02	PMC7708497		10.1038/s41597-020-00762-1
33208041	Phase separation of the Cep63•Cep152 complex underlies the formation of dynamic supramolecular self-assemblies at human centrosomes	Ahn JI, Park JE, Meng L, Zhang L, Kim TS, Kruhlak MJ, Kim BY, Lee KS.	Cell Cycle. 2020 Dec;19(24):3437-3457. doi: 10.1080/15384101.2020.1843777. Epub 2020 Nov 18.	Ahn JI	Cell Cycle	2020	2020-11-19	PMC7781590		10.1080/15384101.2020.1843777
33166041	Co-Culture System of Human Enteroids/Colonoids with Innate Immune Cells	Staab JF, Lemme-Dumit JM, Latanich R, Pasetti MF, Zachos NC.	Curr Protoc Immunol. 2020 Dec;131(1):e113. doi: 10.1002/cpim.113.	Staab JF	Curr Protoc Immunol	2020	2020-11-09	PMC8363138	NIHMS1637880	10.1002/cpim.113
33152420	Investigation of the human pineal gland 3D organization by X-ray phase contrast tomography	Bukreeva I, Junemann O, Cedola A, Palermo F, Maugeri L, Begani Provinciali G, Pieroni N, Sanna A, Otlyga DA, Buzmakov A, Krivonosov Y, Zolotov D, Chukalina M, Ivanova A, Saveliev S, Asadchikov V, Fratini M.	J Struct Biol. 2020 Dec 1;212(3):107659. doi: 10.1016/j.jsb.2020.107659. Epub 2020 Oct 24.	Bukreeva I	J Struct Biol	2020	2020-11-05			10.1016/j.jsb.2020.107659
33137567	Methadone interrupts neural growth and function in human cortical organoids	Yao H, Wu W, Cerf I, Zhao HW, Wang J, Negraes PD, Muotri AR, Haddad GG.	Stem Cell Res. 2020 Dec;49:102065. doi: 10.1016/j.scr.2020.102065. Epub 2020 Oct 27.	Yao H	Stem Cell Res	2020	2020-11-02			10.1016/j.scr.2020.102065
33045718	SARS-CoV-2 neutralizing antibody structures inform therapeutic strategies	Barnes CO, Jette CA, Abernathy ME, Dam KA, Esswein SR, Gristick HB, Malyutin AG, Sharaf NG, Huey-Tubman KE, Lee YE, Robbiani DF, Nussenzweig MC, West AP Jr, Bjorkman PJ.	Nature. 2020 Dec;588(7839):682-687. doi: 10.1038/s41586-020-2852-1. Epub 2020 Oct 12.	Barnes CO	Nature	2020	2020-10-12	PMC8092461	NIHMS1688197	10.1038/s41586-020-2852-1
33044803	Proximity Ligation Assay for Detecting Protein-Protein Interactions and Protein Modifications in Cells and Tissues in Situ	Hegazy M, Cohen-Barak E, Koetsier JL, Najor NA, Arvanitis C, Sprecher E, Green KJ, Godsel LM.	Curr Protoc Cell Biol. 2020 Dec;89(1):e115. doi: 10.1002/cpcb.115.	Hegazy M	Curr Protoc Cell Biol	2020	2020-10-12	PMC8041061	NIHMS1632425	10.1002/cpcb.115
33037843	Ultrastructure and histochemistry of the male reproductive system of the genus Callinectes Stimpson, 1860 (Brachyura: Portunidae)	Watanabe TT, Nascimento FA, Mantelatto FL, Zara FJ.	J Morphol. 2020 Dec;281(12):1660-1678. doi: 10.1002/jmor.21277. Epub 2020 Oct 10.	Watanabe TT	J Morphol	2020	2020-10-10			10.1002/jmor.21277
33029719	Apicomplexan co-infections impair with phagocytic activity in avian macrophages	Zhang R, Zheng W, Daugschies A, Bangoura B.	Parasitol Res. 2020 Dec;119(12):4159-4168. doi: 10.1007/s00436-020-06900-3. Epub 2020 Oct 8.	Zhang R	Parasitol Res	2020	2020-10-08	PMC7704517		10.1007/s00436-020-06900-3
32989314	Neuronal defects in a human cellular model of 22q11.2 deletion syndrome	Khan TA, Revah O, Gordon A, Yoon SJ, Krawisz AK, Goold C, Sun Y, Kim CH, Tian Y, Li MY, Schaepe JM, Ikeda K, Amin ND, Sakai N, Yazawa M, Kushan L, Nishino S, Porteus MH, Rapoport JL, Bernstein JA, O'Hara R, Bearden CE, Hallmayer JF, Huguenard JR, Geschwind DH, Dolmetsch RE, Paşca SP.	Nat Med. 2020 Dec;26(12):1888-1898. doi: 10.1038/s41591-020-1043-9. Epub 2020 Sep 28.	Khan TA	Nat Med	2020	2020-09-29	PMC8525897	NIHMS1726998	10.1038/s41591-020-1043-9
32989303	The molecular structure of mammalian primary cilia revealed by cryo-electron tomography	Kiesel P, Alvarez Viar G, Tsoy N, Maraspini R, Gorilak P, Varga V, Honigmann A, Pigino G.	Nat Struct Mol Biol. 2020 Dec;27(12):1115-1124. doi: 10.1038/s41594-020-0507-4. Epub 2020 Sep 28.	Kiesel P	Nat Struct Mol Biol	2020	2020-09-29	PMC7610599	EMS121795	10.1038/s41594-020-0507-4
32989239	Surface-enhanced Raman scattering holography	Liebel M, Pazos-Perez N, van Hulst NF, Alvarez-Puebla RA.	Nat Nanotechnol. 2020 Dec;15(12):1005-1011. doi: 10.1038/s41565-020-0771-9. Epub 2020 Sep 28.	Liebel M	Nat Nanotechnol	2020	2020-09-29			10.1038/s41565-020-0771-9
32981139	Whole-Brain Image Analysis and Anatomical Atlas 3D Generation Using MagellanMapper	Young DM, Duhn C, Gilson M, Nojima M, Yuruk D, Kumar A, Yu W, Sanders SJ.	Curr Protoc Neurosci. 2020 Dec;94(1):e104. doi: 10.1002/cpns.104.	Young DM	Curr Protoc Neurosci	2020	2020-09-27	PMC7781073	NIHMS1642116	10.1002/cpns.104
32929244	Dense neuronal reconstruction through X-ray holographic nano-tomography	Kuan AT, Phelps JS, Thomas LA, Nguyen TM, Han J, Chen CL, Azevedo AW, Tuthill JC, Funke J, Cloetens P, Pacureanu A, Lee WA.	Nat Neurosci. 2020 Dec;23(12):1637-1643. doi: 10.1038/s41593-020-0704-9. Epub 2020 Sep 14.	Kuan AT	Nat Neurosci	2020	2020-09-15	PMC8354006	NIHMS1618914	10.1038/s41593-020-0704-9
32896918	Dual-color 3D-dSTORM colocalization and quantification of ROXY1 and RNAPII variants throughout the transcription cycle in root meristem nuclei	Maß L, Holtmannspötter M, Zachgo S.	Plant J. 2020 Dec;104(5):1423-1436. doi: 10.1111/tpj.14986. Epub 2020 Oct 5.	Maß L	Plant J	2020	2020-09-08			10.1111/tpj.14986
32881380	Development and Characterization of Ultrasound Activated Lipopolyplexes for Enhanced Transfection by Low Frequency Ultrasound in In Vitro Tumor Model	Shah H, Tariq I, Engelhardt K, Bakowsky U, Pinnapireddy SR.	Macromol Biosci. 2020 Dec;20(12):e2000173. doi: 10.1002/mabi.202000173. Epub 2020 Sep 3.	Shah H	Macromol Biosci	2020	2020-09-04			10.1002/mabi.202000173
32826323	Hierarchical natural move Monte Carlo refines flexible RNA structures into cryo-EM densities	Chang JY, Cui Z, Yang K, Huang J, Minary P, Zhang J.	RNA. 2020 Dec;26(12):1755-1766. doi: 10.1261/rna.071100.119. Epub 2020 Aug 21.	Chang JY	RNA	2020	2020-08-23	PMC7668250		10.1261/rna.071100.119
32723020	In vitro study on electrospun lecithin-based poly (L-lactic acid) scaffolds and their biocompatibility	Xu Z, Liu P, Li H, Zhang M, Wu Q.	J Biomater Sci Polym Ed. 2020 Dec;31(17):2285-2298. doi: 10.1080/09205063.2020.1802837. Epub 2020 Aug 11.	Xu Z	J Biomater Sci Polym Ed	2020	2020-07-30			10.1080/09205063.2020.1802837
32717218	The discovery of Caligus quadratus Shiino, 1954 (Copepoda: Caligidae) in the Mediterranean Sea, with a new host record and supplementary morphological information obtained using confocal laser scanning microscope (CLSM) and 3D image processing	Kamanli SA.	Parasitol Int. 2020 Dec;79:102174. doi: 10.1016/j.parint.2020.102174. Epub 2020 Jul 24.	Kamanli SA	Parasitol Int	2020	2020-07-28			10.1016/j.parint.2020.102174
32519330	Atomic force microscopy as an imaging tool to study the bio/nonbio complexes	Bednarikova Z, Gazova Z, Valle F, Bystrenova E.	J Microsc. 2020 Dec;280(3):241-251. doi: 10.1111/jmi.12936. Epub 2020 Jun 17.	Bednarikova Z	J Microsc	2020	2020-06-11			10.1111/jmi.12936
32358092	Molecular Imaging of PD-L1 Expression and Dynamics with the Adnectin-Based PET Tracer (18)F-BMS-986192	Stutvoet TS, van der Veen EL, Kol A, Antunes IF, de Vries EFJ, Hospers GAP, de Vries EGE, de Jong S, Lub-de Hooge MN.	J Nucl Med. 2020 Dec;61(12):1839-1844. doi: 10.2967/jnumed.119.241364. Epub 2020 May 1.	Stutvoet TS	J Nucl Med	2020	2020-05-03			10.2967/jnumed.119.241364
33261052	Maintenance of Energy Homeostasis during Calorically Restricted Ketogenic Diet and Fasting-MR-Spectroscopic Insights from the ERGO2 Trial	Wenger KJ, Wagner M, Harter PN, Franz K, Bojunga J, Fokas E, Imhoff D, Rödel C, Rieger J, Hattingen E, Steinbach JP, Pilatus U, Voss M.	Cancers (Basel). 2020 Nov 27;12(12):3549. doi: 10.3390/cancers12123549.	Wenger KJ	Cancers (Basel)	2020	2020-12-02	PMC7760797		10.3390/cancers12123549
34249350	GeNePy3D: a quantitative geometry python toolbox for bioimaging	Phan MS, Chessel A.	F1000Res. 2020 Nov 26;9:1374. doi: 10.12688/f1000research.27395.2. eCollection 2020.	Phan MS	F1000Res	2020	2021-07-13	PMC8226399		10.12688/f1000research.27395.2
33243258	Comparative analysis of titanium coating on cobalt-chrome alloy in vitro and in vivo direct metal fabrication vs. plasma spraying	Suh D, Jo WL, Kim SC, Kim YS, Kwon SY, Lim YW.	J Orthop Surg Res. 2020 Nov 26;15(1):564. doi: 10.1186/s13018-020-02108-4.	Suh D	J Orthop Surg Res	2020	2020-11-27	PMC7690187		10.1186/s13018-020-02108-4
32943189	Structural characterization and cryo-electron tomography analysis of human islet amyloid polypeptide suggest a synchronous process of the hIAPP(1-37) amyloid fibrillation	Zhang X, Li D, Zhu X, Wang Y, Zhu P.	Biochem Biophys Res Commun. 2020 Nov 26;533(1):125-131. doi: 10.1016/j.bbrc.2020.08.088. Epub 2020 Sep 14.	Zhang X	Biochem Biophys Res Commun	2020	2020-09-18			10.1016/j.bbrc.2020.08.088
32961128	Tracking Calcium Dynamics and Immune Surveillance at the Choroid Plexus Blood-Cerebrospinal Fluid Interface	Shipley FB, Dani N, Xu H, Deister C, Cui J, Head JP, Sadegh C, Fame RM, Shannon ML, Flores VI, Kishkovich T, Jang E, Klein EM, Goldey GJ, He K, Zhang Y, Holtzman MJ, Kirchhausen T, Wyart C, Moore CI, Andermann ML, Lehtinen MK.	Neuron. 2020 Nov 25;108(4):623-639.e10. doi: 10.1016/j.neuron.2020.08.024. Epub 2020 Sep 21.	Shipley FB	Neuron	2020	2020-09-22	PMC7847245	NIHMS1662136	10.1016/j.neuron.2020.08.024
33379722	High space-bandwidth in quantitative phase imaging using partially spatially coherent digital holographic microscopy and a deep neural network	Butola A, Kanade SR, Bhatt S, Dubey VK, Kumar A, Ahmad A, Prasad DK, Senthilkumaran P, Ahluwalia BS, Mehta DS.	Opt Express. 2020 Nov 23;28(24):36229-36244. doi: 10.1364/OE.402666.	Butola A	Opt Express	2020	2020-12-31			10.1364/OE.402666
33230161	Photobiomodulation preserves mitochondrial redox state and is retinoprotective in a rodent model of retinitis pigmentosa	Gopalakrishnan S, Mehrvar S, Maleki S, Schmitt H, Summerfelt P, Dubis AM, Abroe B, Connor TB Jr, Carroll J, Huddleston W, Ranji M, Eells JT.	Sci Rep. 2020 Nov 23;10(1):20382. doi: 10.1038/s41598-020-77290-w.	Gopalakrishnan S	Sci Rep	2020	2020-11-24	PMC7684292		10.1038/s41598-020-77290-w
32938763	Cryo-electron Microscopy Structure, Assembly, and Mechanics Show Morphogenesis and Evolution of Human Picobirnavirus	Ortega-Esteban Á, Mata CP, Rodríguez-Espinosa MJ, Luque D, Irigoyen N, Rodríguez JM, de Pablo PJ, Castón JR.	J Virol. 2020 Nov 23;94(24):e01542-20. doi: 10.1128/JVI.01542-20. Print 2020 Nov 23.	Ortega-Esteban Á	J Virol	2020	2020-09-17	PMC7925173		10.1128/JVI.01542-20
33328861	High-Resolution 3D in vivo Brain Diffusion Tensor Imaging at Ultrahigh Fields: Following Maturation on Juvenile and Adult Mice	Yon M, Bao Q, Chitrit OJ, Henriques RN, Shemesh N, Frydman L.	Front Neurosci. 2020 Nov 20;14:590900. doi: 10.3389/fnins.2020.590900. eCollection 2020.	Yon M	Front Neurosci	2020	2020-12-17	PMC7714913		10.3389/fnins.2020.590900
33219246	ROCK inhibitors beneficially alter the spatial configuration of TGFβ2-treated 3D organoids from a human trabecular meshwork (HTM)	Ota C, Ida Y, Ohguro H, Hikage F.	Sci Rep. 2020 Nov 20;10(1):20292. doi: 10.1038/s41598-020-77302-9.	Ota C	Sci Rep	2020	2020-11-21	PMC7680137		10.1038/s41598-020-77302-9
33228190	Fusion of Mitochondria to 3-D Networks, Autophagy and Increased Organelle Contacts are Important Subcellular Hallmarks during Cold Stress in Plants	Steiner P, Buchner O, Andosch A, Wanner G, Neuner G, Lütz-Meindl U.	Int J Mol Sci. 2020 Nov 19;21(22):8753. doi: 10.3390/ijms21228753.	Steiner P	Int J Mol Sci	2020	2020-11-24	PMC7699614		10.3390/ijms21228753
33208732	Fibronectin-based nanomechanical biosensors to map 3D surface strains in live cells and tissue	Shiwarski DJ, Tashman JW, Tsamis A, Bliley JM, Blundon MA, Aranda-Michel E, Jallerat Q, Szymanski JM, McCartney BM, Feinberg AW.	Nat Commun. 2020 Nov 18;11(1):5883. doi: 10.1038/s41467-020-19659-z.	Shiwarski DJ	Nat Commun	2020	2020-11-19	PMC7675982		10.1038/s41467-020-19659-z
33207192	Statistical Laws of Protein Motion in Neuronal Dendritic Trees	Sartori F, Hafner AS, Karimi A, Nold A, Fonkeu Y, Schuman EM, Tchumatchenko T.	Cell Rep. 2020 Nov 17;33(7):108391. doi: 10.1016/j.celrep.2020.108391.	Sartori F	Cell Rep	2020	2020-11-18	PMC7672524		10.1016/j.celrep.2020.108391
33330432	De novo Vessel Formation Through Cross-Talk of Blood-Derived Cells and Mesenchymal Stromal Cells in the Absence of Pre-existing Vascular Structures	Rüger BM, Buchacher T, Dauber EM, Pasztorek M, Uhrin P, Fischer MB, Breuss JM, Leitner GC.	Front Bioeng Biotechnol. 2020 Nov 16;8:602210. doi: 10.3389/fbioe.2020.602210. eCollection 2020.	Rüger BM	Front Bioeng Biotechnol	2020	2020-12-17	PMC7718010		10.3389/fbioe.2020.602210
33196636	Strong intracellular signal inactivation produces sharper and more robust signaling from cell membrane to nucleus	Ma J, Do M, Le Gros MA, Peskin CS, Larabell CA, Mori Y, Isaacson SA.	PLoS Comput Biol. 2020 Nov 16;16(11):e1008356. doi: 10.1371/journal.pcbi.1008356. eCollection 2020 Nov.	Ma J	PLoS Comput Biol	2020	2020-11-16	PMC7704053		10.1371/journal.pcbi.1008356
33191911	Structure of the human core transcription-export complex reveals a hub for multivalent interactions	Pühringer T, Hohmann U, Fin L, Pacheco-Fiallos B, Schellhaas U, Brennecke J, Plaschka C.	Elife. 2020 Nov 16;9:e61503. doi: 10.7554/eLife.61503.	Pühringer T	Elife	2020	2020-11-16	PMC7744094		10.7554/eLife.61503
33180886	Identification of a non-classical three-dimensional nuclear localization signal in the intestinal fatty acid binding protein	Suárez M, Canclini L, Esteves A.	PLoS One. 2020 Nov 12;15(11):e0242312. doi: 10.1371/journal.pone.0242312. eCollection 2020.	Suárez M	PLoS One	2020	2020-11-12	PMC7660557		10.1371/journal.pone.0242312
33187392	Characterization of Mesenchymal Stem Cell Differentiation within Miniaturized 3D Scaffolds through Advanced Microscopy Techniques	Parodi V, Jacchetti E, Bresci A, Talone B, Valensise CM, Osellame R, Cerullo G, Polli D, Raimondi MT.	Int J Mol Sci. 2020 Nov 11;21(22):8498. doi: 10.3390/ijms21228498.	Parodi V	Int J Mol Sci	2020	2020-11-14	PMC7696107		10.3390/ijms21228498
33187290	Building Accurate Intracellular Polarity Maps through Multiparametric Microscopy	Gonzalez-Garcia MC, Herrero-Foncubierta P, Garcia-Fernandez E, Orte A.	Methods Protoc. 2020 Nov 11;3(4):78. doi: 10.3390/mps3040078.	Gonzalez-Garcia MC	Methods Protoc	2020	2020-11-14	PMC7720129		10.3390/mps3040078
33175839	Few-shot learning for classification of novel macromolecular structures in cryo-electron tomograms	Li R, Yu L, Zhou B, Zeng X, Wang Z, Yang X, Zhang J, Gao X, Jiang R, Xu M.	PLoS Comput Biol. 2020 Nov 11;16(11):e1008227. doi: 10.1371/journal.pcbi.1008227. eCollection 2020 Nov.	Li R	PLoS Comput Biol	2020	2020-11-11	PMC7682871		10.1371/journal.pcbi.1008227
33118828	Genetically Encoded Phase Contrast Agents for Digital Holographic Microscopy	Farhadi A, Bedrossian M, Lee J, Ho GH, Shapiro MG, Nadeau JL.	Nano Lett. 2020 Nov 11;20(11):8127-8134. doi: 10.1021/acs.nanolett.0c03159. Epub 2020 Oct 29.	Farhadi A	Nano Lett	2020	2020-10-29	PMC7685204	NIHMS1646020	10.1021/acs.nanolett.0c03159
33173146	Chondrogenic differentiation of Wharton's Jelly mesenchymal stem cells on silk spidroin-fibroin mix scaffold supplemented with L-ascorbic acid and platelet rich plasma	Barlian A, Judawisastra H, Ridwan A, Wahyuni AR, Lingga ME.	Sci Rep. 2020 Nov 10;10(1):19449. doi: 10.1038/s41598-020-76466-8.	Barlian A	Sci Rep	2020	2020-11-11	PMC7656266		10.1038/s41598-020-76466-8
33167851	Inferring chromosome radial organization from Hi-C data	Das P, Shen T, McCord RP.	BMC Bioinformatics. 2020 Nov 10;21(1):511. doi: 10.1186/s12859-020-03841-7.	Das P	BMC Bioinformatics	2020	2020-11-10	PMC7654587		10.1186/s12859-020-03841-7
33063816	An automated microfluidic system for efficient capture of rare cells and rapid flow-free stimulation	Dettinger P, Wang W, Ahmed N, Zhang Y, Loeffler D, Kull T, Etzrodt M, Lengerke C, Schroeder T.	Lab Chip. 2020 Nov 10;20(22):4246-4254. doi: 10.1039/d0lc00687d.	Dettinger P	Lab Chip	2020	2020-10-16			10.1039/d0lc00687d
33182496	HIV-1 Gag Forms Ribonucleoprotein Complexes with Unspliced Viral RNA at Transcription Sites	Tuffy KM, Maldonado RJK, Chang J, Rosenfeld P, Cochrane A, Parent LJ.	Viruses. 2020 Nov 9;12(11):1281. doi: 10.3390/v12111281.	Tuffy KM	Viruses	2020	2020-11-13	PMC7696413		10.3390/v12111281
33182490	3D-Reconstructed Retinal Pigment Epithelial Cells Provide Insights into the Anatomy of the Outer Retina	Keeling E, Chatelet DS, Tan NYT, Khan F, Richards R, Thisainathan T, Goggin P, Page A, Tumbarello DA, Lotery AJ, Ratnayaka JA.	Int J Mol Sci. 2020 Nov 9;21(21):8408. doi: 10.3390/ijms21218408.	Keeling E	Int J Mol Sci	2020	2020-11-13	PMC7672636		10.3390/ijms21218408
33171812	Shear Stress Modulates Osteoblast Cell and Nucleus Morphology and Volume	Jin J, Jaspers RT, Wu G, Korfage JAM, Klein-Nulend J, Bakker AD.	Int J Mol Sci. 2020 Nov 7;21(21):8361. doi: 10.3390/ijms21218361.	Jin J	Int J Mol Sci	2020	2020-11-11	PMC7664694		10.3390/ijms21218361
32788212	HIV-cell membrane fusion intermediates are restricted by Serincs as revealed by cryo-electron and TIRF microscopy	Ward AE, Kiessling V, Pornillos O, White JM, Ganser-Pornillos BK, Tamm LK.	J Biol Chem. 2020 Nov 6;295(45):15183-15195. doi: 10.1074/jbc.RA120.014466. Epub 2020 Aug 11.	Ward AE	J Biol Chem	2020	2020-08-14	PMC7650252		10.1074/jbc.RA120.014466
33147278	Toward in vivo-relevant hERG safety assessment and mitigation strategies based on relationships between non-equilibrium blocker binding, three-dimensional channel-blocker interactions, dynamic occupancy, dynamic exposure, and cellular arrhythmia	Wan H, Selvaggio G, Pearlstein RA.	PLoS One. 2020 Nov 4;15(11):e0234946. doi: 10.1371/journal.pone.0234946. eCollection 2020.	Wan H	PLoS One	2020	2020-11-04	PMC7641409		10.1371/journal.pone.0234946
33100289	Transplantation of neural stem cells encapsulated in hydrogels improve functional recovery in a cauda equina lesion model	Fu Z, Wang H, Wu Y, Zhu T.	Biosci Trends. 2020 Nov 4;14(5):360-367. doi: 10.5582/bst.2020.03321. Epub 2020 Oct 25.	Fu Z	Biosci Trends	2020	2020-10-26			10.5582/bst.2020.03321
33046553	MeCP2 Levels Regulate the 3D Structure of Heterochromatic Foci in Mouse Neurons	Ito-Ishida A, Baker SA, Sillitoe RV, Sun Y, Zhou J, Ono Y, Iwakiri J, Yuzaki M, Zoghbi HY.	J Neurosci. 2020 Nov 4;40(45):8746-8766. doi: 10.1523/JNEUROSCI.1281-19.2020. Epub 2020 Oct 12.	Ito-Ishida A	J Neurosci	2020	2020-10-13	PMC7643291		10.1523/JNEUROSCI.1281-19.2020
33144690	Three-dimensional reconstruction of laryngeal cancer with whole organ serial immunohistochemical sections	Tian J, Qian B, Zhang S, Guo R, Zhang H, Jeannon JP, Jin R, Feng X, Zhan Y, Liu J, He P, Guo J, Li L, Jia Y, Huang F, Wang B.	Sci Rep. 2020 Nov 3;10(1):18962. doi: 10.1038/s41598-020-76081-7.	Tian J	Sci Rep	2020	2020-11-04	PMC7642254		10.1038/s41598-020-76081-7
33144603	Synchrotron microtomography applied to the volumetric analysis of internal structures of Thoropa miliaris tadpoles	Fidalgo G, Paiva K, Mendes G, Barcellos R, Colaço G, Sena G, Pickler A, Mota CL, Tromba G, Nogueira LP, Braz D, Silva HR, Colaço MV, Barroso RC.	Sci Rep. 2020 Nov 3;10(1):18934. doi: 10.1038/s41598-020-75993-8.	Fidalgo G	Sci Rep	2020	2020-11-04	PMC7641268		10.1038/s41598-020-75993-8
33144597	Fish telocytes and their relation to rodlet cells in ruby-red-fin shark (rainbow shark) Epalzeorhynchos frenatum (Teleostei: Cyprinidae)	Abd-Elhafeez HH, Abdo W, Kamal BM, Soliman SA.	Sci Rep. 2020 Nov 3;10(1):18907. doi: 10.1038/s41598-020-75677-3.	Abd-Elhafeez HH	Sci Rep	2020	2020-11-04	PMC7641163		10.1038/s41598-020-75677-3
33138918	A fully automated high-throughput workflow for 3D-based chemical screening in human midbrain organoids	Renner H, Grabos M, Becker KJ, Kagermeier TE, Wu J, Otto M, Peischard S, Zeuschner D, TsyTsyura Y, Disse P, Klingauf J, Leidel SA, Seebohm G, Schöler HR, Bruder JM.	Elife. 2020 Nov 3;9:e52904. doi: 10.7554/eLife.52904.	Renner H	Elife	2020	2020-11-03	PMC7609049		10.7554/eLife.52904
32975940	Matrix Softness-Mediated 3D Zebrafish Hepatocyte Modulates Response to Endocrine Disrupting Chemicals	Sullivan KM, Park CG, Ito JD, Kandel M, Popescu G, Kim YJ, Kong H.	Environ Sci Technol. 2020 Nov 3;54(21):13797-13806. doi: 10.1021/acs.est.0c01988. Epub 2020 Oct 19.	Sullivan KM	Environ Sci Technol	2020	2020-09-25	PMC8202163	NIHMS1702621	10.1021/acs.est.0c01988
32814034	Multi-scale 3D Cryo-Correlative Microscopy for Vitrified Cells	Wu GH, Mitchell PG, Galaz-Montoya JG, Hecksel CW, Sontag EM, Gangadharan V, Marshman J, Mankus D, Bisher ME, Lytton-Jean AKR, Frydman J, Czymmek K, Chiu W.	Structure. 2020 Nov 3;28(11):1231-1237.e3. doi: 10.1016/j.str.2020.07.017. Epub 2020 Aug 18.	Wu GH	Structure	2020	2020-08-20	PMC7642057	NIHMS1622945	10.1016/j.str.2020.07.017
32814033	Need for Speed: Examining Protein Behavior during CryoEM Grid Preparation at Different Timescales	Klebl DP, Gravett MSC, Kontziampasis D, Wright DJ, Bon RS, Monteiro DCF, Trebbin M, Sobott F, White HD, Darrow MC, Thompson RF, Muench SP.	Structure. 2020 Nov 3;28(11):1238-1248.e4. doi: 10.1016/j.str.2020.07.018. Epub 2020 Aug 18.	Klebl DP	Structure	2020	2020-08-20	PMC7652391		10.1016/j.str.2020.07.018
33137194	In Situ Morphologic and Spectral Characterization of Retinal Pigment Epithelium Organelles in Mice Using Multicolor Confocal Fluorescence Imaging	Meleppat RK, Ronning KE, Karlen SJ, Kothandath KK, Burns ME, Pugh EN Jr, Zawadzki RJ.	Invest Ophthalmol Vis Sci. 2020 Nov 2;61(13):1. doi: 10.1167/iovs.61.13.1.	Meleppat RK	Invest Ophthalmol Vis Sci	2020	2020-11-02	PMC7645167		10.1167/iovs.61.13.1
33504247	Mass spectrometry-based phospholipid imaging: methods and findings	Mamun A, Islam A, Eto F, Sato T, Kahyo T, Setou M.	Expert Rev Proteomics. 2020 Nov-Dec;17(11-12):843-854. doi: 10.1080/14789450.2020.1880897. Epub 2021 Feb 8.	Mamun A	Expert Rev Proteomics	2020	2021-01-28			10.1080/14789450.2020.1880897
33087931	Single-particle cryo-EM at atomic resolution	Nakane T, Kotecha A, Sente A, McMullan G, Masiulis S, Brown PMGE, Grigoras IT, Malinauskaite L, Malinauskas T, Miehling J, Uchański T, Yu L, Karia D, Pechnikova EV, de Jong E, Keizer J, Bischoff M, McCormack J, Tiemeijer P, Hardwick SW, Chirgadze DY, Murshudov G, Aricescu AR, Scheres SHW.	Nature. 2020 Nov;587(7832):152-156. doi: 10.1038/s41586-020-2829-0. Epub 2020 Oct 21.	Nakane T	Nature	2020	2020-10-22	PMC7611073	EMS127162	10.1038/s41586-020-2829-0
33087927	Atomic-resolution protein structure determination by cryo-EM	Yip KM, Fischer N, Paknia E, Chari A, Stark H.	Nature. 2020 Nov;587(7832):157-161. doi: 10.1038/s41586-020-2833-4. Epub 2020 Oct 21.	Yip KM	Nature	2020	2020-10-22			10.1038/s41586-020-2833-4
33077913	Regulation of single-cell genome organization into TADs and chromatin nanodomains	Szabo Q, Donjon A, Jerković I, Papadopoulos GL, Cheutin T, Bonev B, Nora EP, Bruneau BG, Bantignies F, Cavalli G.	Nat Genet. 2020 Nov;52(11):1151-1157. doi: 10.1038/s41588-020-00716-8. Epub 2020 Oct 19.	Szabo Q	Nat Genet	2020	2020-10-20	PMC7610512	EMS118447	10.1038/s41588-020-00716-8
33022583	Iodine-enhanced micro-computed tomography of atherosclerotic plaque morphology complements conventional histology	Self TS, Ginn-Hedman AM, Kaulfus CN, Newell-Fugate AE, Weeks BR, Heaps CL.	Atherosclerosis. 2020 Nov;313:43-49. doi: 10.1016/j.atherosclerosis.2020.09.012. Epub 2020 Sep 24.	Self TS	Atherosclerosis	2020	2020-10-06	PMC7655693	NIHMS1631959	10.1016/j.atherosclerosis.2020.09.012
32890779	On the structural organization of the bacillary band of Trichuris muris under cryopreparation protocols and three-dimensional electron microscopy	Lopes-Torres EJ, Girard-Dias W, de Souza W, Miranda K.	J Struct Biol. 2020 Nov 1;212(2):107611. doi: 10.1016/j.jsb.2020.107611. Epub 2020 Sep 3.	Lopes-Torres EJ	J Struct Biol	2020	2020-09-05			10.1016/j.jsb.2020.107611
32854079	The cono-dos and cono-dont's of phosphatic microfossil preparation and microanalysis	Shirley B, Bestmann M, Jarochowska E.	Micron. 2020 Nov;138:102924. doi: 10.1016/j.micron.2020.102924. Epub 2020 Aug 16.	Shirley B	Micron	2020	2020-08-28			10.1016/j.micron.2020.102924
32844427	Functional organisation of the endomembrane network in the digestive gland of the Venus flytrap: revisiting an old story with a new microscopy toolbox	Boulogne C, Gillet C, Hughes L, LE Bars R, Canette A, Hawes CR, Satiat-Jeunemaitre B.	J Microsc. 2020 Nov;280(2):86-103. doi: 10.1111/jmi.12957. Epub 2020 Sep 23.	Boulogne C	J Microsc	2020	2020-08-27			10.1111/jmi.12957
32840476	3D structure of three jumbo phage heads	Neumann E, Kawasaki T, Effantin G, Estrozi LF, Chatchawankanphanich O, Yamada T, Schoehn G.	J Gen Virol. 2020 Nov;101(11):1219-1226. doi: 10.1099/jgv.0.001487. Epub 2020 Aug 24.	Neumann E	J Gen Virol	2020	2020-08-26			10.1099/jgv.0.001487
32805412	Crossfibrillar mineral tessellation in normal and Hyp mouse bone as revealed by 3D FIB-SEM microscopy	Buss DJ, Reznikov N, McKee MD.	J Struct Biol. 2020 Nov 1;212(2):107603. doi: 10.1016/j.jsb.2020.107603. Epub 2020 Aug 14.	Buss DJ	J Struct Biol	2020	2020-08-18			10.1016/j.jsb.2020.107603
32661889	Electron microscopy cytochemistry and three-dimensional reconstruction of labeled structures in Trypanosoma cruzi	de Souza W, Alcantara CL, Cunha E Silva NL.	Parasitol Res. 2020 Nov;119(11):3887-3891. doi: 10.1007/s00436-020-06798-x. Epub 2020 Jul 14.	de Souza W	Parasitol Res	2020	2020-07-15			10.1007/s00436-020-06798-x
32601431	Rapid image deconvolution and multiview fusion for optical microscopy	Guo M, Li Y, Su Y, Lambert T, Nogare DD, Moyle MW, Duncan LH, Ikegami R, Santella A, Rey-Suarez I, Green D, Beiriger A, Chen J, Vishwasrao H, Ganesan S, Prince V, Waters JC, Annunziata CM, Hafner M, Mohler WA, Chitnis AB, Upadhyaya A, Usdin TB, Bao Z, Colón-Ramos D, La Riviere P, Liu H, Wu Y, Shroff H.	Nat Biotechnol. 2020 Nov;38(11):1337-1346. doi: 10.1038/s41587-020-0560-x. Epub 2020 Jun 29.	Guo M	Nat Biotechnol	2020	2020-07-01	PMC7642198	NIHMS1622415	10.1038/s41587-020-0560-x
32579747	Cytoarchitectural analysis of the neuron-to-glia association in the dorsal root ganglia of normal and diabetic mice	Ciglieri E, Vacca M, Ferrini F, Atteya MA, Aimar P, Ficarra E, Di Cataldo S, Merighi A, Salio C.	J Anat. 2020 Nov;237(5):988-997. doi: 10.1111/joa.13252. Epub 2020 Jun 24.	Ciglieri E	J Anat	2020	2020-06-25	PMC7542191		10.1111/joa.13252
32534084	Preparation and characterization of 3D graphene oxide nanostructures embedded with nanocomplexes of chitosan- gum Arabic biopolymers	Rajabi H, Jafari SM, Feizy J, Ghorbani M, Mohajeri SA.	Int J Biol Macromol. 2020 Nov 1;162:163-174. doi: 10.1016/j.ijbiomac.2020.06.076. Epub 2020 Jun 10.	Rajabi H	Int J Biol Macromol	2020	2020-06-14			10.1016/j.ijbiomac.2020.06.076
33287927	Atomic force microscope observation of athletes' hemoglobin imaging	Zhang G, Luo W, Hajee SI, Gong H.	Cell Mol Biol (Noisy-le-grand). 2020 Oct 31;66(7):84-92.	Zhang G	Cell Mol Biol (Noisy-le-grand)	2020	2020-12-08
33126297	Microstructure of the hyoid bone based on micro-computed tomography findings	Wang X, Wang C, Zhang S, Wang W, Li X, Gao S, Li K, Chen J, Wang H, Chen L, Shi J, Liu X, Li ZJ.	Medicine (Baltimore). 2020 Oct 30;99(44):e22246. doi: 10.1097/MD.0000000000022246.	Wang X	Medicine (Baltimore)	2020	2020-10-31	PMC7598853		10.1097/MD.0000000000022246
32406508	Correlative imaging of collagen fibers and fibroblasts using CLEM optimized for picrosirius red staining and FIB/SEM tomography	Hirashima S, Ohta K, Kanazawa T, Togo A, Tsuneyoshi R, Miyazono Y, Kusukawa J, Nakamura KI.	Microscopy (Oxf). 2020 Oct 30;69(5):324-329. doi: 10.1093/jmicro/dfaa024.	Hirashima S	Microscopy (Oxf)	2020	2020-05-15			10.1093/jmicro/dfaa024
33126571	Differentiation of Clear Cell Renal Cell Carcinoma from other Renal Cell Carcinoma Subtypes and Benign Oncocytoma Using Quantitative MDCT Enhancement Parameters	Moldovanu CG, Petresc B, Lebovici A, Tamas-Szora A, Suciu M, Crisan N, Medan P, Buruian MM.	Medicina (Kaunas). 2020 Oct 28;56(11):569. doi: 10.3390/medicina56110569.	Moldovanu CG	Medicina (Kaunas)	2020	2020-10-31	PMC7692100		10.3390/medicina56110569
33191928	Measurement of 3-Dimensional cAMP Distributions in Living Cells using 4-Dimensional (x, y, z, and λ) Hyperspectral FRET Imaging and Analysis	Annamdevula NS, Sweat R, Gunn H, Griswold JR, Britain AL, Rich TC, Leavesley SJ.	J Vis Exp. 2020 Oct 27;(164):10.3791/61720. doi: 10.3791/61720.	Annamdevula NS	J Vis Exp	2020	2020-11-16	PMC7968043	NIHMS1675304	10.3791/61720
32940306	Modified inverted selective plane illumination microscopy for sub-micrometer imaging resolution in polydimethylsiloxane soft lithography devices	Xu T, Lim YJ, Zheng Y, Jung M, Gaus K, Gardiner EE, Lee WM.	Lab Chip. 2020 Oct 27;20(21):3960-3969. doi: 10.1039/d0lc00598c.	Xu T	Lab Chip	2020	2020-09-17			10.1039/d0lc00598c
33092346	Live-Cell Surface-Enhanced Raman Spectroscopy Imaging of Intracellular pH: From Two Dimensions to Three Dimensions	Zhang Y, Jimenez de Aberasturi D, Henriksen-Lacey M, Langer J, Liz-Marzán LM.	ACS Sens. 2020 Oct 23;5(10):3194-3206. doi: 10.1021/acssensors.0c01487. Epub 2020 Oct 14.	Zhang Y	ACS Sens	2020	2020-10-23			10.1021/acssensors.0c01487
33193328	Trypanosoma brucei brucei Induces Polymorphonuclear Neutrophil Activation and Neutrophil Extracellular Traps Release	Grob D, Conejeros I, Velásquez ZD, Preußer C, Gärtner U, Alarcón P, Burgos RA, Hermosilla C, Taubert A.	Front Immunol. 2020 Oct 22;11:559561. doi: 10.3389/fimmu.2020.559561. eCollection 2020.	Grob D	Front Immunol	2020	2020-11-16	PMC7649812		10.3389/fimmu.2020.559561
33093610	Fast, large area multiphoton exoscope (FLAME) for macroscopic imaging with microscopic resolution of human skin	Fast A, Lal A, Durkin AF, Lentsch G, Harris RM, Zachary CB, Ganesan AK, Balu M.	Sci Rep. 2020 Oct 22;10(1):18093. doi: 10.1038/s41598-020-75172-9.	Fast A	Sci Rep	2020	2020-10-23	PMC7582965		10.1038/s41598-020-75172-9
32805034	DNA replication and chromosome positioning throughout the interphase in three-dimensional space of plant nuclei	Němečková A, Koláčková V, Vrána J, Doležel J, Hřibová E.	J Exp Bot. 2020 Oct 22;71(20):6262-6272. doi: 10.1093/jxb/eraa370.	Němečková A	J Exp Bot	2020	2020-08-18			10.1093/jxb/eraa370
33099405	μDamID: A Microfluidic Approach for Joint Imaging and Sequencing of Protein-DNA Interactions in Single Cells	Altemose N, Maslan A, Rios-Martinez C, Lai A, White JA, Streets A.	Cell Syst. 2020 Oct 21;11(4):354-366.e9. doi: 10.1016/j.cels.2020.08.015. Epub 2020 Sep 23.	Altemose N	Cell Syst	2020	2020-10-25	PMC7588622	NIHMS1625349	10.1016/j.cels.2020.08.015
33659448	Real-time Three-dimensional Tracking of Endocytic Vesicles	Duhamel S, Zaoui K.	Bio Protoc. 2020 Oct 20;10(20):e3794. doi: 10.21769/BioProtoc.3794. eCollection 2020 Oct 20.	Duhamel S	Bio Protoc	2020	2021-03-04	PMC7842607		10.21769/BioProtoc.3794
33659440	Live-cell Imaging and Quantitative Analysis of Meiotic Divisions in Caenorhabditis elegans Males	Fabig G, Löffler F, Götze C, Müller-Reichert T.	Bio Protoc. 2020 Oct 20;10(20):e3785. doi: 10.21769/BioProtoc.3785. eCollection 2020 Oct 20.	Fabig G	Bio Protoc	2020	2021-03-04	PMC7842533		10.21769/BioProtoc.3785
33082352	3D convolutional neural networks-based segmentation to acquire quantitative criteria of the nucleus during mouse embryogenesis	Tokuoka Y, Yamada TG, Mashiko D, Ikeda Z, Hiroi NF, Kobayashi TJ, Yamagata K, Funahashi A.	NPJ Syst Biol Appl. 2020 Oct 20;6(1):32. doi: 10.1038/s41540-020-00152-8.	Tokuoka Y	NPJ Syst Biol Appl	2020	2020-10-21	PMC7575569		10.1038/s41540-020-00152-8
33078706	Multiscale cardiac imaging spanning the whole heart and its internal cellular architecture in a small animal model	Rykiel G, López CS, Riesterer JL, Fries I, Deosthali S, Courchaine K, Maloyan A, Thornburg K, Rugonyi S.	Elife. 2020 Oct 20;9:e58138. doi: 10.7554/eLife.58138.	Rykiel G	Elife	2020	2020-10-20	PMC7595733		10.7554/eLife.58138
33077791	In situ structure of virus capsids within cell nuclei by correlative light and cryo-electron tomography	Vijayakrishnan S, McElwee M, Loney C, Rixon F, Bhella D.	Sci Rep. 2020 Oct 19;10(1):17596. doi: 10.1038/s41598-020-74104-x.	Vijayakrishnan S	Sci Rep	2020	2020-10-20	PMC7572381		10.1038/s41598-020-74104-x
33075050	BinaryCIF and CIFTools-Lightweight, efficient and extensible macromolecular data management	Sehnal D, Bittrich S, Velankar S, Koča J, Svobodová R, Burley SK, Rose AS.	PLoS Comput Biol. 2020 Oct 19;16(10):e1008247. doi: 10.1371/journal.pcbi.1008247. eCollection 2020 Oct.	Sehnal D	PLoS Comput Biol	2020	2020-10-19	PMC7595629		10.1371/journal.pcbi.1008247
32973081	Quantitative analysis of subcellular distributions with an open-source, object-based tool	Ryder PV, Lerit DA.	Biol Open. 2020 Oct 19;9(10):bio055228. doi: 10.1242/bio.055228.	Ryder PV	Biol Open	2020	2020-09-25	PMC7595693		10.1242/bio.055228
33067529	Cryo-electron tomography of cardiac myofibrils reveals a 3D lattice spring within the Z-discs	Oda T, Yanagisawa H.	Commun Biol. 2020 Oct 16;3(1):585. doi: 10.1038/s42003-020-01321-5.	Oda T	Commun Biol	2020	2020-10-17	PMC7567829		10.1038/s42003-020-01321-5
33067244	Imaging and quantifying homeostatic levels of intracellular silicon in diatoms	Kumar S, Rechav K, Kaplan-Ashiri I, Gal A.	Sci Adv. 2020 Oct 16;6(42):eaaz7554. doi: 10.1126/sciadv.aaz7554. Print 2020 Oct.	Kumar S	Sci Adv	2020	2020-10-17	PMC7567585		10.1126/sciadv.aaz7554
33060663	Intracellular optical doppler phenotypes of chemosensitivity in human epithelial ovarian cancer	Li Z, An R, Swetzig WM, Kanis M, Nwani N, Turek J, Matei D, Nolte D.	Sci Rep. 2020 Oct 15;10(1):17354. doi: 10.1038/s41598-020-74336-x.	Li Z	Sci Rep	2020	2020-10-16	PMC7562924		10.1038/s41598-020-74336-x
33026016	Human spermbots for patient-representative 3D ovarian cancer cell treatment	Xu H, Medina-Sánchez M, Zhang W, Seaton MPH, Brison DR, Edmondson RJ, Taylor SS, Nelson L, Zeng K, Bagley S, Ribeiro C, Restrepo LP, Lucena E, Schmidt CK, Schmidt OG.	Nanoscale. 2020 Oct 15;12(39):20467-20481. doi: 10.1039/d0nr04488a.	Xu H	Nanoscale	2020	2020-10-07			10.1039/d0nr04488a
32750330	A method for high-content functional imaging of intracellular calcium responses in gelatin-immobilized non-adherent cells	Ritter P, Bye LJ, Finol-Urdaneta RK, Lesko C, Adams DJ, Friedrich O, Gilbert DF.	Exp Cell Res. 2020 Oct 15;395(2):112210. doi: 10.1016/j.yexcr.2020.112210. Epub 2020 Aug 1.	Ritter P	Exp Cell Res	2020	2020-08-05			10.1016/j.yexcr.2020.112210
33055261	Four-Dimensional Characterization of the Babesia divergens Asexual Life Cycle, from the Trophozoite to the Multiparasite Stage	Conesa JJ, Sevilla E, Terrón MC, González LM, Gray J, Pérez-Berná AJ, Carrascosa JL, Pereiro E, Chichón FJ, Luque D, Montero E.	mSphere. 2020 Oct 14;5(5):e00928-20. doi: 10.1128/mSphere.00928-20.	Conesa JJ	mSphere	2020	2020-10-15	PMC7565898		10.1128/mSphere.00928-20
33051003	3D visualization of macromolecule synthesis	Duerr TJ, Comellas E, Jeon EK, Farkas JE, Joetzjer M, Garnier J, Shefelbine SJ, Monaghan JR.	Elife. 2020 Oct 14;9:e60354. doi: 10.7554/eLife.60354.	Duerr TJ	Elife	2020	2020-10-14	PMC7669265		10.7554/eLife.60354
36132889	Inducing endoplasmic reticulum stress in cancer cells using graphene oxide-based nanoparticles	Pandey S, Nandi A, Basu S, Ballav N.	Nanoscale Adv. 2020 Aug 19;2(10):4887-4894. doi: 10.1039/d0na00338g. eCollection 2020 Oct 13.	Pandey S	Nanoscale Adv	2020	2022-09-22	PMC9417581		10.1039/d0na00338g
33047670	Exploring chromosomal structural heterogeneity across multiple cell lines	Cheng RR, Contessoto VG, Lieberman Aiden E, Wolynes PG, Di Pierro M, Onuchic JN.	Elife. 2020 Oct 13;9:e60312. doi: 10.7554/eLife.60312.	Cheng RR	Elife	2020	2020-10-13	PMC7593087		10.7554/eLife.60312
32829691	Spatial protein analysis in developing tissues: a sampling-based image processing approach	Leonavicius K, Royer C, Miranda AMA, Tyser RCV, Kip A, Srinivas S.	Philos Trans R Soc Lond B Biol Sci. 2020 Oct 12;375(1809):20190560. doi: 10.1098/rstb.2019.0560. Epub 2020 Aug 24.	Leonavicius K	Philos Trans R Soc Lond B Biol Sci	2020	2020-08-25	PMC7482225		10.1098/rstb.2019.0560
33037268	Three-dimensional data capture and analysis of intact eye lenses evidences emmetropia-associated changes in epithelial cell organization	Kalligeraki AA, Isted A, Jarrin M, Uwineza A, Pal R, Saunter CD, Girkin JM, Obara B, Quinlan RA.	Sci Rep. 2020 Oct 9;10(1):16898. doi: 10.1038/s41598-020-73625-9.	Kalligeraki AA	Sci Rep	2020	2020-10-10	PMC7547080		10.1038/s41598-020-73625-9
33036983	A 3D atlas of the dynamic and regional variation of pancreatic innervation in diabetes	Alvarsson A, Jimenez-Gonzalez M, Li R, Rosselot C, Tzavaras N, Wu Z, Stewart AF, Garcia-Ocaña A, Stanley SA.	Sci Adv. 2020 Oct 9;6(41):eaaz9124. doi: 10.1126/sciadv.aaz9124. Print 2020 Oct.	Alvarsson A	Sci Adv	2020	2020-10-10	PMC7557000		10.1126/sciadv.aaz9124
33049958	A Novel 3D Model for Visualization and Tracking of Fibroblast-Guided Directional Cancer Cell Migration	Zhang Y, Jiang B, Lee MH.	Biology (Basel). 2020 Oct 8;9(10):328. doi: 10.3390/biology9100328.	Zhang Y	Biology (Basel)	2020	2020-10-14	PMC7600195		10.3390/biology9100328
33024151	Rab6 is required for rapid, cisternal-specific, intra-Golgi cargo transport	Dickson LJ, Liu S, Storrie B.	Sci Rep. 2020 Oct 6;10(1):16604. doi: 10.1038/s41598-020-73276-w.	Dickson LJ	Sci Rep	2020	2020-10-07	PMC7538953		10.1038/s41598-020-73276-w
33024138	Epifluorescence-based three-dimensional traction force microscopy	Hazlett L, Landauer AK, Patel M, Witt HA, Yang J, Reichner JS, Franck C.	Sci Rep. 2020 Oct 6;10(1):16599. doi: 10.1038/s41598-020-72931-6.	Hazlett L	Sci Rep	2020	2020-10-07	PMC7538907		10.1038/s41598-020-72931-6
33023471	Cells in Silico - introducing a high-performance framework for large-scale tissue modeling	Berghoff M, Rosenbauer J, Hoffmann F, Schug A.	BMC Bioinformatics. 2020 Oct 6;21(1):436. doi: 10.1186/s12859-020-03728-7.	Berghoff M	BMC Bioinformatics	2020	2020-10-07	PMC7542106		10.1186/s12859-020-03728-7
33659438	Multitarget Immunohistochemistry for Confocal and Super-resolution Imaging of Plant Cell Wall Polysaccharides	Haas KT, Rivière M, Wightman R, Peaucelle A.	Bio Protoc. 2020 Oct 5;10(19):e3783. doi: 10.21769/BioProtoc.3783. eCollection 2020 Oct 5.	Haas KT	Bio Protoc	2020	2021-03-04	PMC7842508		10.21769/BioProtoc.3783
33023018	N-Acetyl Cysteine Modulates the Inflammatory and Oxidative Stress Responses of Rescued Growth-Arrested Dental Pulp Microtissues Exposed to TEGDMA in ECM	Kaufman G, Skrtic D.	Int J Mol Sci. 2020 Oct 3;21(19):7318. doi: 10.3390/ijms21197318.	Kaufman G	Int J Mol Sci	2020	2020-10-07	PMC7582816		10.3390/ijms21197318
33009501	A tube-source X-ray microtomography approach for quantitative 3D microscopy of optically challenging cell-cultured samples	Tamminen I, Lehto K, Hannula M, Ojansivu M, Johansson L, Kellomäki M, Miettinen S, Aula A, Ihalainen T, Hyttinen J.	Commun Biol. 2020 Oct 2;3(1):548. doi: 10.1038/s42003-020-01273-w.	Tamminen I	Commun Biol	2020	2020-10-03	PMC7532209		10.1038/s42003-020-01273-w
33009449	Nanoscopic changes in the lattice structure of striated muscle sarcomeres involved in the mechanism of spontaneous oscillatory contraction (SPOC)	Kono F, Kawai S, Shimamoto Y, Ishiwata S.	Sci Rep. 2020 Oct 2;10(1):16372. doi: 10.1038/s41598-020-73247-1.	Kono F	Sci Rep	2020	2020-10-03	PMC7532212		10.1038/s41598-020-73247-1
33311854	In vivo characterization of minipig skin as a model for dermatological research using multiphoton microscopy	Alex A, Chaney EJ, Žurauskas M, Criley JM, Spillman DR Jr, Hutchison PB, Li J, Marjanovic M, Frey S, Arp Z, Boppart SA.	Exp Dermatol. 2020 Oct;29(10):953-960. doi: 10.1111/exd.14152. Epub 2020 Jul 13.	Alex A	Exp Dermatol	2020	2020-12-14	PMC7725480	NIHMS1624828	10.1111/exd.14152
33283212	MitoEM Dataset: Large-scale 3D Mitochondria Instance Segmentation from EM Images	Wei D, Lin Z, Franco-Barranco D, Wendt N, Liu X, Yin W, Huang X, Gupta A, Jang WD, Wang X, Arganda-Carreras I, Lichtman JW, Pfister H.	Med Image Comput Comput Assist Interv. 2020 Oct;12265:66-76. doi: 10.1007/978-3-030-59722-1_7. Epub 2020 Sep 29.	Wei D	Med Image Comput Comput Assist Interv	2020	2020-12-07	PMC7713709	NIHMS1648694	10.1007/978-3-030-59722-1_7
33149967	X-ray Zernike phase contrast tomography: 3D ROI visualization of mm-sized mice organ tissues down to sub-cellular components	Longo E, Sancey L, Flenner S, Kubec A, Bonnin A, David C, Müller M, Greving I.	Biomed Opt Express. 2020 Sep 10;11(10):5506-5517. doi: 10.1364/BOE.396695. eCollection 2020 Oct 1.	Longo E	Biomed Opt Express	2020	2020-11-05	PMC7587279		10.1364/BOE.396695
33141940	Light-sheet microscopy-based 3D single-cell tracking reveals a correlation between cell cycle and the start of endoderm cell internalization in early zebrafish development	Kondow A, Ohnuma K, Kamei Y, Taniguchi A, Bise R, Sato Y, Yamaguchi H, Nonaka S, Hashimoto K.	Dev Growth Differ. 2020 Oct;62(7-8):495-502. doi: 10.1111/dgd.12695. Epub 2020 Nov 3.	Kondow A	Dev Growth Differ	2020	2020-11-03			10.1111/dgd.12695
33004869	Cryo-electron microscopy structure of the 70S ribosome from Enterococcus faecalis	Murphy EL, Singh KV, Avila B, Kleffmann T, Gregory ST, Murray BE, Krause KL, Khayat R, Jogl G.	Sci Rep. 2020 Oct 1;10(1):16301. doi: 10.1038/s41598-020-73199-6.	Murphy EL	Sci Rep	2020	2020-10-02	PMC7530986		10.1038/s41598-020-73199-6
32875749	Sodiophilically Graded Gold Coating on Carbon Skeletons for Highly Stable Sodium Metal Anodes	Wu J, Zou P, Ihsan-Ul-Haq M, Mubarak N, Susca A, Li B, Ciucci F, Kim JK.	Small. 2020 Oct;16(40):e2003815. doi: 10.1002/smll.202003815. Epub 2020 Sep 2.	Wu J	Small	2020	2020-09-03			10.1002/smll.202003815
32862057	Air contrast of the intervillous space enables non-disruptive Micro-CT analysis of paraffin-embedded archival placental tissue	Barapatre N, Aschauer B, Kampfer C, Schmitz C, von Koch FE, Frank HG.	Placenta. 2020 Oct;100:66-68. doi: 10.1016/j.placenta.2020.08.003. Epub 2020 Aug 14.	Barapatre N	Placenta	2020	2020-08-31			10.1016/j.placenta.2020.08.003
32804410	Do all geckos hatch in the same way? Histological and 3D studies of egg tooth morphogenesis in the geckos Eublepharis macularius Blyth 1854 and Lepidodactylus lugubris Duméril & Bibron 1836	Hermyt M, Metscher B, Rupik W.	J Morphol. 2020 Oct;281(10):1313-1327. doi: 10.1002/jmor.21249. Epub 2020 Aug 17.	Hermyt M	J Morphol	2020	2020-08-18			10.1002/jmor.21249
32798655	An optimized approach using cryofixation for high-resolution 3D analysis by FIB-SEM	Guo J, Wang G, Tang W, Song D, Wang X, Hong J, Zhang Z.	J Struct Biol. 2020 Oct 1;212(1):107600. doi: 10.1016/j.jsb.2020.107600. Epub 2020 Aug 14.	Guo J	J Struct Biol	2020	2020-08-18			10.1016/j.jsb.2020.107600
32736074	Determination of secretory granule maturation times in pancreatic islet β-cells by serial block-face electron microscopy	Rao A, McBride EL, Zhang G, Xu H, Cai T, Notkins AL, Aronova MA, Leapman RD.	J Struct Biol. 2020 Oct 1;212(1):107584. doi: 10.1016/j.jsb.2020.107584. Epub 2020 Jul 28.	Rao A	J Struct Biol	2020	2020-08-01	PMC7530942	NIHMS1622750	10.1016/j.jsb.2020.107584
32719506	Structures of capsid and capsid-associated tegument complex inside the Epstein-Barr virus	Liu W, Cui Y, Wang C, Li Z, Gong D, Dai X, Bi GQ, Sun R, Zhou ZH.	Nat Microbiol. 2020 Oct;5(10):1285-1298. doi: 10.1038/s41564-020-0758-1. Epub 2020 Jul 27.	Liu W	Nat Microbiol	2020	2020-07-29	PMC7546529	NIHMS1630658	10.1038/s41564-020-0758-1
32693343	X-ray microtomography as a new approach for imaging and analysis of tumor spheroids	Karimi H, Leszczyński B, Kołodziej T, Kubicz E, Przybyło M, Stępień E.	Micron. 2020 Oct;137:102917. doi: 10.1016/j.micron.2020.102917. Epub 2020 Jul 15.	Karimi H	Micron	2020	2020-07-22			10.1016/j.micron.2020.102917
32681187	Long-term fate of etoposide-induced micronuclei and micronucleated cells in Hela-H2B-GFP cells	Reimann H, Stopper H, Hintzsche H.	Arch Toxicol. 2020 Oct;94(10):3553-3561. doi: 10.1007/s00204-020-02840-0. Epub 2020 Jul 17.	Reimann H	Arch Toxicol	2020	2020-07-19	PMC7502055		10.1007/s00204-020-02840-0
32557561	Three-dimensional imaging and quantification of real-time cytosolic calcium oscillations in microglial cells cultured on electrospun matrices using laser scanning confocal microscopy	Venkateswarlu K, Suman G, Dhyani V, Swain S, Giri L, Samavedi S.	Biotechnol Bioeng. 2020 Oct;117(10):3108-3123. doi: 10.1002/bit.27465. Epub 2020 Jul 7.	Venkateswarlu K	Biotechnol Bioeng	2020	2020-06-20			10.1002/bit.27465
32556943	Metabolic Syndrome Impairs 3D Mitochondrial Structure, Dynamics, and Function in Swine Mesenchymal Stem Cells	Farahani RA, Farah MC, Zhu XY, Tang H, Saadiq IM, Lerman LO, Eirin A.	Stem Cell Rev Rep. 2020 Oct;16(5):933-945. doi: 10.1007/s12015-020-09988-3.	Farahani RA	Stem Cell Rev Rep	2020	2020-06-20			10.1007/s12015-020-09988-3
32542908	The need to freeze-Dehydration during specimen preparation for electron microscopy collapses the endothelial glycocalyx regardless of fixation method	Hempel C, Kapishnikov S, Perez-Berna AJ, Werner S, Guttmann P, Pereiro E, Qvortrup K, Andresen TL.	Microcirculation. 2020 Oct;27(7):e12643. doi: 10.1111/micc.12643. Epub 2020 Jul 26.	Hempel C	Microcirculation	2020	2020-06-17			10.1111/micc.12643
32237169	Volumetric mapping of intra- and extracellular pH in the human brain using (31) P MRSI at 7T	Korzowski A, Weinfurtner N, Mueller S, Breitling J, Goerke S, Schlemmer HP, Ladd ME, Paech D, Bachert P.	Magn Reson Med. 2020 Oct;84(4):1707-1723. doi: 10.1002/mrm.28255. Epub 2020 Apr 1.	Korzowski A	Magn Reson Med	2020	2020-04-03			10.1002/mrm.28255
32162357	Transverse relaxation rates of pulmonary dissolved-phase Hyperpolarized (129) Xe as a biomarker of lung injury in idiopathic pulmonary fibrosis	Kammerman J, Hahn AD, Cadman RV, Malkus A, Mummy D, Fain SB.	Magn Reson Med. 2020 Oct;84(4):1857-1867. doi: 10.1002/mrm.28246. Epub 2020 Mar 11.	Kammerman J	Magn Reson Med	2020	2020-03-13	PMC7329592	NIHMS1571465	10.1002/mrm.28246
31650375	Association of tumor grade, enhancement on multiphasic CT and microvessel density in patients with clear cell renal cell carcinoma	Coy H, Young JR, Pantuck AJ, Douek ML, Sisk A, Magyar C, Brown MS, Sayre J, Raman SS.	Abdom Radiol (NY). 2020 Oct;45(10):3184-3192. doi: 10.1007/s00261-019-02271-1.	Coy H	Abdom Radiol (NY)	2020	2019-10-26			10.1007/s00261-019-02271-1
32999405	Topologically selective islet vulnerability and self-sustained downregulation of markers for β-cell maturity in streptozotocin-induced diabetes	Hahn M, van Krieken PP, Nord C, Alanentalo T, Morini F, Xiong Y, Eriksson M, Mayer J, Kostromina E, Ruas JL, Sharpe J, Pereira T, Berggren PO, Ilegems E, Ahlgren U.	Commun Biol. 2020 Sep 30;3(1):541. doi: 10.1038/s42003-020-01243-2.	Hahn M	Commun Biol	2020	2020-10-01	PMC7527346		10.1038/s42003-020-01243-2
32997652	Full-length three-dimensional structure of the influenza A virus M1 protein and its organization into a matrix layer	Selzer L, Su Z, Pintilie GD, Chiu W, Kirkegaard K.	PLoS Biol. 2020 Sep 30;18(9):e3000827. doi: 10.1371/journal.pbio.3000827. eCollection 2020 Sep.	Selzer L	PLoS Biol	2020	2020-09-30	PMC7549809		10.1371/journal.pbio.3000827
32994533	Individual subunits of a rhinovirus causing common cold exhibit largely different protein-RNA contact site conformations	Blaas D.	Commun Biol. 2020 Sep 29;3(1):537. doi: 10.1038/s42003-020-01269-6.	Blaas D	Commun Biol	2020	2020-09-30	PMC7525237		10.1038/s42003-020-01269-6
33117784	Design and Validation of a Human Brain Endothelial Microvessel-on-a-Chip Open Microfluidic Model Enabling Advanced Optical Imaging	Salman MM, Marsh G, Kusters I, Delincé M, Di Caprio G, Upadhyayula S, de Nola G, Hunt R, Ohashi KG, Gray T, Shimizu F, Sano Y, Kanda T, Obermeier B, Kirchhausen T.	Front Bioeng Biotechnol. 2020 Sep 28;8:573775. doi: 10.3389/fbioe.2020.573775. eCollection 2020.	Salman MM	Front Bioeng Biotechnol	2020	2020-10-29	PMC7576009		10.3389/fbioe.2020.573775
32993061	Super-Resolution Live Cell Microscopy of Membrane-Proximal Fluorophores	Richter V, Lanzerstorfer P, Weghuber J, Schneckenburger H.	Int J Mol Sci. 2020 Sep 26;21(19):7099. doi: 10.3390/ijms21197099.	Richter V	Int J Mol Sci	2020	2020-09-30	PMC7582769		10.3390/ijms21197099
32992945	Customizable 3D-Printed (Co-)Cultivation Systems for In Vitro Study of Angiogenesis	Siller IG, Epping NM, Lavrentieva A, Scheper T, Bahnemann J.	Materials (Basel). 2020 Sep 25;13(19):4290. doi: 10.3390/ma13194290.	Siller IG	Materials (Basel)	2020	2020-09-30	PMC7579111		10.3390/ma13194290
32992766	The Protective Effect of Staphylococcus epidermidis Biofilm Matrix against Phage Predation	Melo LDR, Pinto G, Oliveira F, Vilas-Boas D, Almeida C, Sillankorva S, Cerca N, Azeredo J.	Viruses. 2020 Sep 25;12(10):1076. doi: 10.3390/v12101076.	Melo LDR	Viruses	2020	2020-09-30	PMC7601396		10.3390/v12101076
32973004	A cortex-like canonical circuit in the avian forebrain	Stacho M, Herold C, Rook N, Wagner H, Axer M, Amunts K, Güntürkün O.	Science. 2020 Sep 25;369(6511):eabc5534. doi: 10.1126/science.abc5534.	Stacho M	Science	2020	2020-09-25			10.1126/science.abc5534
32966340	Autophagy mitigates ethanol-induced mitochondrial dysfunction and oxidative stress in esophageal keratinocytes	Chandramouleeswaran PM, Guha M, Shimonosono M, Whelan KA, Maekawa H, Sachdeva UM, Ruthel G, Mukherjee S, Engel N, Gonzalez MV, Garifallou J, Ohashi S, Klein-Szanto AJ, Mesaros CA, Blair IA, Pellegrino da Silva R, Hakonarson H, Noguchi E, Baur JA, Nakagawa H.	PLoS One. 2020 Sep 23;15(9):e0239625. doi: 10.1371/journal.pone.0239625. eCollection 2020.	Chandramouleeswaran PM	PLoS One	2020	2020-09-23	PMC7510980		10.1371/journal.pone.0239625
32966273	Dendritic integration in olfactory bulb granule cells upon simultaneous multispine activation: Low thresholds for nonlocal spiking activity	Mueller M, Egger V.	PLoS Biol. 2020 Sep 23;18(9):e3000873. doi: 10.1371/journal.pbio.3000873. eCollection 2020 Sep.	Mueller M	PLoS Biol	2020	2020-09-23	PMC7535128		10.1371/journal.pbio.3000873
32843573	Intraflagellar transport during assembly of flagella of different length in Trypanosoma brucei isolated from tsetse flies	Bertiaux E, Mallet A, Rotureau B, Bastin P.	J Cell Sci. 2020 Sep 23;133(18):jcs248989. doi: 10.1242/jcs.248989.	Bertiaux E	J Cell Sci	2020	2020-08-27			10.1242/jcs.248989
33072718	Confocal Microscopy Improves 3D Microdosimetry Applied to Nanoporation Experiments Targeting Endoplasmic Reticulum	De Angelis A, Denzi A, Merla C, Andre FM, Mir LM, Apollonio F, Liberti M.	Front Bioeng Biotechnol. 2020 Sep 22;8:552261. doi: 10.3389/fbioe.2020.552261. eCollection 2020.	De Angelis A	Front Bioeng Biotechnol	2020	2020-10-19	PMC7537786		10.3389/fbioe.2020.552261
33000005	Protocol for Efficient Protein Synthesis Detection by Click Chemistry in Colorectal Cancer Patient-Derived Organoids Grown In Vitro	Morral C, Stanisavljevic J, Batlle E.	STAR Protoc. 2020 Sep 18;1(2):100103. doi: 10.1016/j.xpro.2020.100103.	Morral C	STAR Protoc	2020	2020-10-01	PMC7501725		10.1016/j.xpro.2020.100103
32822575	Genome-Scale Imaging of the 3D Organization and Transcriptional Activity of Chromatin	Su JH, Zheng P, Kinrot SS, Bintu B, Zhuang X.	Cell. 2020 Sep 17;182(6):1641-1659.e26. doi: 10.1016/j.cell.2020.07.032. Epub 2020 Aug 20.	Su JH	Cell	2020	2020-08-22	PMC7851072	NIHMS1622876	10.1016/j.cell.2020.07.032
33041864	Quantitative Optical Diffraction Tomography Imaging of Mouse Platelets	Stanly TA, Suman R, Rani GF, O'Toole PJ, Kaye PM, Hitchcock IS.	Front Physiol. 2020 Sep 16;11:568087. doi: 10.3389/fphys.2020.568087. eCollection 2020.	Stanly TA	Front Physiol	2020	2020-10-12	PMC7526686		10.3389/fphys.2020.568087
32934079	The RNase J-Based RNA Degradosome Is Compartmentalized in the Gastric Pathogen Helicobacter pylori	Tejada-Arranz A, Galtier E, El Mortaji L, Turlin E, Ershov D, De Reuse H.	mBio. 2020 Sep 15;11(5):e01173-20. doi: 10.1128/mBio.01173-20.	Tejada-Arranz A	mBio	2020	2020-09-16	PMC7492731		10.1128/mBio.01173-20
32855301	The cryoelectron microscopy structure of the human CDK-activating kinase	Greber BJ, Perez-Bertoldi JM, Lim K, Iavarone AT, Toso DB, Nogales E.	Proc Natl Acad Sci U S A. 2020 Sep 15;117(37):22849-22857. doi: 10.1073/pnas.2009627117. Epub 2020 Aug 27.	Greber BJ	Proc Natl Acad Sci U S A	2020	2020-08-29	PMC7502720		10.1073/pnas.2009627117
32688091	Fibrinogen and magnesium combination biomaterials modulate macrophage phenotype, NF-kB signaling and crosstalk with mesenchymal stem/stromal cells	Bessa-Gonçalves M, Silva AM, Brás JP, Helmholz H, Luthringer-Feyerabend BJC, Willumeit-Römer R, Barbosa MA, Santos SG.	Acta Biomater. 2020 Sep 15;114:471-484. doi: 10.1016/j.actbio.2020.07.028. Epub 2020 Jul 18.	Bessa-Gonçalves M	Acta Biomater	2020	2020-07-21			10.1016/j.actbio.2020.07.028
32925919	NuSeT: A deep learning tool for reliably separating and analyzing crowded cells	Yang L, Ghosh RP, Franklin JM, Chen S, You C, Narayan RR, Melcher ML, Liphardt JT.	PLoS Comput Biol. 2020 Sep 14;16(9):e1008193. doi: 10.1371/journal.pcbi.1008193. eCollection 2020 Sep.	Yang L	PLoS Comput Biol	2020	2020-09-14	PMC7515182		10.1371/journal.pcbi.1008193
32729606	Mitochondria-targeted nanospheres with deep tumor penetration for photo/starvation therapy	Wang Y, Wang B, Zhang L, Huang J, Li P, Zhao Y, Zhou C, Liu M, Li W, He J.	J Mater Chem B. 2020 Sep 14;8(34):7740-7754. doi: 10.1039/d0tb00001a. Epub 2020 Jul 30.	Wang Y	J Mater Chem B	2020	2020-07-31			10.1039/d0tb00001a
33015026	Organoids to Study Intestinal Nutrient Transport, Drug Uptake and Metabolism - Update to the Human Model and Expansion of Applications	Zietek T, Giesbertz P, Ewers M, Reichart F, Weinmüller M, Urbauer E, Haller D, Demir IE, Ceyhan GO, Kessler H, Rath E.	Front Bioeng Biotechnol. 2020 Sep 11;8:577656. doi: 10.3389/fbioe.2020.577656. eCollection 2020.	Zietek T	Front Bioeng Biotechnol	2020	2020-10-05	PMC7516017		10.3389/fbioe.2020.577656
32917929	Pre-pro is a fast pre-processor for single-particle cryo-EM by enhancing 2D classification	Chung SC, Lin HH, Niu PY, Huang SH, Tu IP, Chang WH.	Commun Biol. 2020 Sep 11;3(1):508. doi: 10.1038/s42003-020-01229-0.	Chung SC	Commun Biol	2020	2020-09-12	PMC7486923		10.1038/s42003-020-01229-0
32828274	Unique synaptic topography of crest-type synapses in the interpeduncular nucleus	Parajuli LK, Wako K, Maruo S, Kakuta S, Koike M.	Biochem Biophys Res Commun. 2020 Sep 10;530(1):130-135. doi: 10.1016/j.bbrc.2020.06.046. Epub 2020 Jul 30.	Parajuli LK	Biochem Biophys Res Commun	2020	2020-08-24			10.1016/j.bbrc.2020.06.046
32855298	Structural impact of K63 ubiquitin on yeast translocating ribosomes under oxidative stress	Zhou Y, Kastritis PL, Dougherty SE, Bouvette J, Hsu AL, Burbaum L, Mosalaganti S, Pfeffer S, Hagen WJH, Förster F, Borgnia MJ, Vogel C, Beck M, Bartesaghi A, Silva GM.	Proc Natl Acad Sci U S A. 2020 Sep 8;117(36):22157-22166. doi: 10.1073/pnas.2005301117. Epub 2020 Aug 27.	Zhou Y	Proc Natl Acad Sci U S A	2020	2020-08-29	PMC7486741		10.1073/pnas.2005301117
32473088	Rational Design of Cyclometalated Iridium(III) Complexes for Three-Photon Phosphorescence Bioimaging	Jin C, Liang F, Wang J, Wang L, Liu J, Liao X, Rees TW, Yuan B, Wang H, Shen Y, Pei Z, Ji L, Chao H.	Angew Chem Int Ed Engl. 2020 Sep 7;59(37):15987-15991. doi: 10.1002/anie.202006964. Epub 2020 Jul 1.	Jin C	Angew Chem Int Ed Engl	2020	2020-05-31			10.1002/anie.202006964
32899718	Extracellular Matrix-Mediated Breast Cancer Cells Morphological Alterations, Invasiveness, and Microvesicles/Exosomes Release	Franchi M, Piperigkou Z, Karamanos KA, Franchi L, Masola V.	Cells. 2020 Sep 4;9(9):2031. doi: 10.3390/cells9092031.	Franchi M	Cells	2020	2020-09-09	PMC7564980		10.3390/cells9092031
32692355	Adenita: interactive 3D modelling and visualization of DNA nanostructures	de Llano E, Miao H, Ahmadi Y, Wilson AJ, Beeby M, Viola I, Barisic I.	Nucleic Acids Res. 2020 Sep 4;48(15):8269-8275. doi: 10.1093/nar/gkaa593.	de Llano E	Nucleic Acids Res	2020	2020-07-22	PMC7470936		10.1093/nar/gkaa593
32881951	Novel perspectives on stomatal impressions: Rapid and non-invasive surface characterization of plant leaves by scanning electron microscopy	Matthaeus WJ, Schmidt J, White JD, Zechmann B.	PLoS One. 2020 Sep 3;15(9):e0238589. doi: 10.1371/journal.pone.0238589. eCollection 2020.	Matthaeus WJ	PLoS One	2020	2020-09-04	PMC7470294		10.1371/journal.pone.0238589
32786854	Synthesis, Insecticidal Evaluation, and 3D-QASR of Novel Anthranilic Diamide Derivatives Containing N-Arylpyrrole as Potential Ryanodine Receptor Activators	Wu C, Yu X, Wang B, Liu J, Meng F, Zhao Y, Xiong L, Yang N, Li Y, Li Z.	J Agric Food Chem. 2020 Sep 2;68(35):9319-9328. doi: 10.1021/acs.jafc.0c04157. Epub 2020 Aug 19.	Wu C	J Agric Food Chem	2020	2020-08-14			10.1021/acs.jafc.0c04157
33076715	Pulmonary and systemic toxicity in rats following inhalation exposure of 3-D printer emissions from acrylonitrile butadiene styrene (ABS) filament	Farcas MT, McKinney W, Qi C, Mandler KW, Battelli L, Friend SA, Stefaniak AB, Jackson M, Orandle M, Winn A, Kashon M, LeBouf RF, Russ KA, Hammond DR, Burns D, Ranpara A, Thomas TA, Matheson J, Qian Y.	Inhal Toxicol. 2020 Sep-Oct;32(11-12):403-418. doi: 10.1080/08958378.2020.1834034. Epub 2020 Oct 20.	Farcas MT	Inhal Toxicol	2020	2020-10-20	PMC7673646	NIHMS1640446	10.1080/08958378.2020.1834034
33014598	Combining sample expansion and light sheet microscopy for the volumetric imaging of virus-infected cells with super-resolution	Mascheroni L, Scherer KM, Manton JD, Ward E, Dibben O, Kaminski CF.	Biomed Opt Express. 2020 Aug 14;11(9):5032-5044. doi: 10.1364/BOE.399404. eCollection 2020 Sep 1.	Mascheroni L	Biomed Opt Express	2020	2020-10-05	PMC7510880		10.1364/BOE.399404
32762023	Template-Mediated Assembly of DNA into Microcapsules for Immunological Modulation	Qu Y, Ju Y, Cortez-Jugo C, Lin Z, Li S, Zhou J, Ma Y, Glab A, Kent SJ, Cavalieri F, Caruso F.	Small. 2020 Sep;16(37):e2002750. doi: 10.1002/smll.202002750. Epub 2020 Aug 6.	Qu Y	Small	2020	2020-08-08			10.1002/smll.202002750
32681755	Profound head modifications in Claviger testaceus (Pselaphinae, Staphylinidae, Coleoptera) facilitate integration into communities of ants	Jałoszyński P, Luo XZ, Beutel RG.	J Morphol. 2020 Sep;281(9):1072-1085. doi: 10.1002/jmor.21232. Epub 2020 Jul 18.	Jałoszyński P	J Morphol	2020	2020-07-19			10.1002/jmor.21232
32653834	Deep tissue volumetric optoacoustic tracking of individual circulating tumor cells in an intracardially perfused mouse model	Deán-Ben XL, Weidenfeld I, Degtyaruk O, Ntziachristos V, Stiel AC, Razansky D.	Neoplasia. 2020 Sep;22(9):441-446. doi: 10.1016/j.neo.2020.06.008. Epub 2020 Jul 9.	Deán-Ben XL	Neoplasia	2020	2020-07-13	PMC7355386		10.1016/j.neo.2020.06.008
32589927	Dual-axis STEM tomography at 200 kV: Setup, performance, limitations	Rachel R, Walther P, Maaßen C, Daberkow I, Matsuoka M, Witzgall R.	J Struct Biol. 2020 Sep 1;211(3):107551. doi: 10.1016/j.jsb.2020.107551. Epub 2020 Jun 24.	Rachel R	J Struct Biol	2020	2020-06-27			10.1016/j.jsb.2020.107551
32573792	Investigation of inter-fraction target motion variations in the context of pencil beam scanned proton therapy in non-small cell lung cancer patients	den Otter LA, Anakotta RM, Weessies M, Roos CTG, Sijtsema NM, Muijs CT, Dieters M, Wijsman R, Troost EGC, Richter C, Meijers A, Langendijk JA, Both S, Knopf AC.	Med Phys. 2020 Sep;47(9):3835-3844. doi: 10.1002/mp.14345. Epub 2020 Jul 9.	den Otter LA	Med Phys	2020	2020-06-24	PMC7586844		10.1002/mp.14345
32562030	Development of in vitro-grown spheroids as a 3D tumor model system for solid-state NMR spectroscopy	Damman R, Lucini Paioni A, Xenaki KT, Beltrán Hernández I, van Bergen En Henegouwen PMP, Baldus M.	J Biomol NMR. 2020 Sep;74(8-9):401-412. doi: 10.1007/s10858-020-00328-8. Epub 2020 Jun 19.	Damman R	J Biomol NMR	2020	2020-06-21	PMC7508937		10.1007/s10858-020-00328-8
32510171	Vesicle transport and growth dynamics in Aspergillus niger: Microscale modeling of secretory vesicle flow and centerline extraction from confocal fluorescent data	Kunz PJ, Barthel L, Meyer V, King R.	Biotechnol Bioeng. 2020 Sep;117(9):2875-2886. doi: 10.1002/bit.27452. Epub 2020 Jun 27.	Kunz PJ	Biotechnol Bioeng	2020	2020-06-09			10.1002/bit.27452
31995240	Corrosion casting of the cardiovascular structure in adult zebrafish for analysis by scanning electron microscopy and X-ray microtomography	De Spiegelaere W, Caboor L, Van Impe M, Boone MN, De Backer J, Segers P, Sips P.	Anat Histol Embryol. 2020 Sep;49(5):635-642. doi: 10.1111/ahe.12535. Epub 2020 Jan 29.	De Spiegelaere W	Anat Histol Embryol	2020	2020-01-30			10.1111/ahe.12535
31828778	Unravelling the ultrastructural details of αT-catenin-deficient cell-cell contacts between heart muscle cells by the use of FIB-SEM	Vanslembrouck B, Kremer A, VAN Roy F, Lippens S, VAN Hengel J.	J Microsc. 2020 Sep;279(3):189-196. doi: 10.1111/jmi.12855. Epub 2019 Dec 22.	Vanslembrouck B	J Microsc	2020	2019-12-13			10.1111/jmi.12855
31828574	Evolution of surface morphology of Er:YAG laser-machined human bone	Pantawane MV, Chipper RT, Robertson WB, Khan RJK, Fick DP, Dahotre NB.	Lasers Med Sci. 2020 Sep;35(7):1477-1485. doi: 10.1007/s10103-019-02927-w. Epub 2019 Dec 11.	Pantawane MV	Lasers Med Sci	2020	2019-12-13			10.1007/s10103-019-02927-w
31228876	SEM/FIB Imaging for Studying Neural Interfaces	Henn I, Atkins A, Markus A, Shpun G, Barad HN, Farah N, Mandel Y.	Dev Neurobiol. 2020 Sep;80(9-10):305-315. doi: 10.1002/dneu.22707. Epub 2019 Jul 25.	Henn I	Dev Neurobiol	2020	2019-06-23			10.1002/dneu.22707
34094247	Self-assembled amphiphilic fluorescent probe: detecting pH-fluctuations within cancer cells and tumour tissues	Kim SY, Podder A, Lee H, Cho YJ, Han EH, Khatun S, Sessler JL, Hong KS, Bhuniya S.	Chem Sci. 2020 Aug 28;11(36):9875-9883. doi: 10.1039/d0sc03795h.	Kim SY	Chem Sci	2020	2021-06-07	PMC8162098		10.1039/d0sc03795h
32925873	Immunostaining of Whole-Mount Drosophila Testes for 3D Confocal Analysis of Large Spermatocytes	Raich N, Contremoulins V, Karess RE.	J Vis Exp. 2020 Aug 27;(162). doi: 10.3791/61061.	Raich N	J Vis Exp	2020	2020-09-14			10.3791/61061
32736669	The potency of hsa-miR-9-1 overexpression in photoreceptor differentiation of conjunctiva mesenchymal stem cells on a 3D nanofibrous scaffold	Rahmani A, Naderi M, Barati G, Arefian E, Jedari B, Nadri S.	Biochem Biophys Res Commun. 2020 Aug 27;529(3):526-532. doi: 10.1016/j.bbrc.2020.06.006. Epub 2020 Jul 14.	Rahmani A	Biochem Biophys Res Commun	2020	2020-08-02			10.1016/j.bbrc.2020.06.006
32848153	Two-color nanoscopy of organelles for extended times with HIDE probes	Chu L, Tyson J, Shaw JE, Rivera-Molina F, Koleske AJ, Schepartz A, Toomre DK.	Nat Commun. 2020 Aug 26;11(1):4271. doi: 10.1038/s41467-020-17859-1.	Chu L	Nat Commun	2020	2020-08-28	PMC7450044		10.1038/s41467-020-17859-1
32847538	Flagellin shifts 3D bronchospheres towards mucus hyperproduction	Sprott RF, Ritzmann F, Langer F, Yao Y, Herr C, Kohl Y, Tschernig T, Bals R, Beisswenger C.	Respir Res. 2020 Aug 26;21(1):222. doi: 10.1186/s12931-020-01486-x.	Sprott RF	Respir Res	2020	2020-08-28	PMC7448433		10.1186/s12931-020-01486-x
32806042	Intracellular Nonenzymatic In Situ Growth of Three-Dimensional DNA Nanostructures for Imaging Specific Biomolecules in Living Cells	Liu R, Zhang S, Zheng TT, Chen YR, Wu JT, Wu ZS.	ACS Nano. 2020 Aug 25;14(8):9572-9584. doi: 10.1021/acsnano.9b09995. Epub 2020 Aug 10.	Liu R	ACS Nano	2020	2020-08-19			10.1021/acsnano.9b09995
32788360	Multicolor 3D MINFLUX nanoscopy of mitochondrial MICOS proteins	Pape JK, Stephan T, Balzarotti F, Büchner R, Lange F, Riedel D, Jakobs S, Hell SW.	Proc Natl Acad Sci U S A. 2020 Aug 25;117(34):20607-20614. doi: 10.1073/pnas.2009364117. Epub 2020 Aug 11.	Pape JK	Proc Natl Acad Sci U S A	2020	2020-08-14	PMC7456099		10.1073/pnas.2009364117
32822429	A-to-I RNA editing in bacteria increases pathogenicity and tolerance to oxidative stress	Nie W, Wang S, He R, Xu Q, Wang P, Wu Y, Tian F, Yuan J, Zhu B, Chen G.	PLoS Pathog. 2020 Aug 21;16(8):e1008740. doi: 10.1371/journal.ppat.1008740. eCollection 2020 Aug.	Nie W	PLoS Pathog	2020	2020-08-22	PMC7467310		10.1371/journal.ppat.1008740
32822382	A 3D model to evaluate retinal nerve fiber layer thickness deviations caused by the displacement of optical coherence tomography circular scans in cynomolgus monkeys (Macaca fascicularis)	Niklaus S, Hasler PW, Bryant T, Desgent S, Vezina M, Schnitzer TK, Maloca PM, Denk N.	PLoS One. 2020 Aug 21;15(8):e0237858. doi: 10.1371/journal.pone.0237858. eCollection 2020.	Niklaus S	PLoS One	2020	2020-08-22	PMC7446827		10.1371/journal.pone.0237858
32732281	Julich-Brain: A 3D probabilistic atlas of the human brain's cytoarchitecture	Amunts K, Mohlberg H, Bludau S, Zilles K.	Science. 2020 Aug 21;369(6506):988-992. doi: 10.1126/science.abb4588. Epub 2020 Jul 30.	Amunts K	Science	2020	2020-08-01			10.1126/science.abb4588
32825132	The Mottled Capsid of the Salmonella Giant Phage SPN3US, a Likely Maturation Intermediate with a Novel Internal Shell	Heymann JB, Wang B, Newcomb WW, Wu W, Winkler DC, Cheng N, Reilly ER, Hsia RC, Thomas JA, Steven AC.	Viruses. 2020 Aug 19;12(9):910. doi: 10.3390/v12090910.	Heymann JB	Viruses	2020	2020-08-23	PMC7552025		10.3390/v12090910
32814795	Estimation of the number of synapses in the hippocampus and brain-wide by volume electron microscopy and genetic labeling	Santuy A, Tomás-Roca L, Rodríguez JR, González-Soriano J, Zhu F, Qiu Z, Grant SGN, DeFelipe J, Merchan-Perez A.	Sci Rep. 2020 Aug 19;10(1):14014. doi: 10.1038/s41598-020-70859-5.	Santuy A	Sci Rep	2020	2020-08-21	PMC7438319		10.1038/s41598-020-70859-5
32864115	Dynamic full-field optical coherence tomography: 3D live-imaging of retinal organoids	Scholler J, Groux K, Goureau O, Sahel JA, Fink M, Reichman S, Boccara C, Grieve K.	Light Sci Appl. 2020 Aug 17;9:140. doi: 10.1038/s41377-020-00375-8. eCollection 2020.	Scholler J	Light Sci Appl	2020	2020-09-01	PMC7429964		10.1038/s41377-020-00375-8
32923409	Murine Endometrial Organoids to Model Chlamydia Infection	Bishop RC, Boretto M, Rutkowski MR, Vankelecom H, Derré I.	Front Cell Infect Microbiol. 2020 Aug 14;10:416. doi: 10.3389/fcimb.2020.00416. eCollection 2020.	Bishop RC	Front Cell Infect Microbiol	2020	2020-09-14	PMC7456808		10.3389/fcimb.2020.00416
32797080	Multimodal principal component analysis to identify major features of white matter structure and links to reading	Geeraert BL, Chamberland M, Lebel RM, Lebel C.	PLoS One. 2020 Aug 14;15(8):e0233244. doi: 10.1371/journal.pone.0233244. eCollection 2020.	Geeraert BL	PLoS One	2020	2020-08-16	PMC7428127		10.1371/journal.pone.0233244
32823793	A Scaffold-Free 3-D Co-Culture Mimics the Major Features of the Reverse Warburg Effect In Vitro	Keller F, Bruch R, Schneider R, Meier-Hubberten J, Hafner M, Rudolf R.	Cells. 2020 Aug 13;9(8):1900. doi: 10.3390/cells9081900.	Keller F	Cells	2020	2020-08-23	PMC7463893		10.3390/cells9081900
32865532	Near Simultaneous Laser Scanning Confocal and Atomic Force Microscopy (Conpokal) on Live Cells	Sandin JN, Aryal SP, Wilkop T, Richards CI, Grady ME.	J Vis Exp. 2020 Aug 11;(162):10.3791/61433. doi: 10.3791/61433.	Sandin JN	J Vis Exp	2020	2020-09-01	PMC7680637	NIHMS1645293	10.3791/61433
32796521	Effect of the 3D Artificial Nichoid on the Morphology and Mechanobiological Response of Mesenchymal Stem Cells Cultured In Vitro	Remuzzi A, Bonandrini B, Tironi M, Longaretti L, Figliuzzi M, Conti S, Zandrini T, Osellame R, Cerullo G, Raimondi MT.	Cells. 2020 Aug 11;9(8):1873. doi: 10.3390/cells9081873.	Remuzzi A	Cells	2020	2020-08-16	PMC7464958		10.3390/cells9081873
32788378	Visualizing Nudivirus Assembly and Egress	Velamoor S, Mitchell A, Humbel BM, Kim W, Pushparajan C, Visnovsky G, Burga LN, Bostina M.	mBio. 2020 Aug 11;11(4):e01333-20. doi: 10.1128/mBio.01333-20.	Velamoor S	mBio	2020	2020-08-14	PMC7439470		10.1128/mBio.01333-20
32723802	Optical coherence tomography for detection of asymptomatic optic nerve lesions in clinically isolated syndrome	Outteryck O, Lopes R, Drumez É, Labreuche J, Lannoy J, Hadhoum N, Boucher J, Vermersch P, Zedet M, Pruvo JP, Zéphir H, Leclerc X.	Neurology. 2020 Aug 11;95(6):e733-e744. doi: 10.1212/WNL.0000000000009832. Epub 2020 Jul 28.	Outteryck O	Neurology	2020	2020-07-30			10.1212/WNL.0000000000009832
32770032	Precise 3D modulation of electro-optical parameters during neurotransmitter uncaging experiments with neurons in vitro	Cozzolino M, Bazzurro V, Gatta E, Bianchini P, Angeli E, Robello M, Diaspro A.	Sci Rep. 2020 Aug 7;10(1):13380. doi: 10.1038/s41598-020-70217-5.	Cozzolino M	Sci Rep	2020	2020-08-10	PMC7414112		10.1038/s41598-020-70217-5
32769995	Molecular architecture and activation of the insecticidal protein Vip3Aa from Bacillus thuringiensis	Núñez-Ramírez R, Huesa J, Bel Y, Ferré J, Casino P, Arias-Palomo E.	Nat Commun. 2020 Aug 7;11(1):3974. doi: 10.1038/s41467-020-17758-5.	Núñez-Ramírez R	Nat Commun	2020	2020-08-10	PMC7414852		10.1038/s41467-020-17758-5
32821102	Enhanced Efficacy of Photodynamic Therapy by Coupling a Cell-Penetrating Peptide with Methylene Blue	Ser J, Lee JY, Kim YH, Cho H.	Int J Nanomedicine. 2020 Aug 6;15:5803-5811. doi: 10.2147/IJN.S254881. eCollection 2020.	Ser J	Int J Nanomedicine	2020	2020-08-22	PMC7418162		10.2147/IJN.S254881
32760088	Dynamic centriolar localization of Polo and Centrobin in early mitosis primes centrosome asymmetry	Gallaud E, Ramdas Nair A, Horsley N, Monnard A, Singh P, Pham TT, Salvador Garcia D, Ferrand A, Cabernard C.	PLoS Biol. 2020 Aug 6;18(8):e3000762. doi: 10.1371/journal.pbio.3000762. eCollection 2020 Aug.	Gallaud E	PLoS Biol	2020	2020-08-08	PMC7433902		10.1371/journal.pbio.3000762
32464088	Rapid 3D Enhanced Resolution Microscopy Reveals Diversity in Dendritic Spinule Dynamics, Regulation, and Function	Zaccard CR, Shapiro L, Martin-de-Saavedra MD, Pratt C, Myczek K, Song A, Forrest MP, Penzes P.	Neuron. 2020 Aug 5;107(3):522-537.e6. doi: 10.1016/j.neuron.2020.04.025. Epub 2020 May 27.	Zaccard CR	Neuron	2020	2020-05-29	PMC7879711	NIHMS1660251	10.1016/j.neuron.2020.04.025
32759812	In Vivo Assembly of a Dictyostelium Lamin Mutant Induced by Light, Mechanical Stress, and pH	Grafe M, Hofmann P, Batsios P, Meyer I, Gräf R.	Cells. 2020 Aug 4;9(8):1834. doi: 10.3390/cells9081834.	Grafe M	Cells	2020	2020-08-08	PMC7464662		10.3390/cells9081834
32680969	Cryo-EM analysis of a membrane protein embedded in the liposome	Yao X, Fan X, Yan N.	Proc Natl Acad Sci U S A. 2020 Aug 4;117(31):18497-18503. doi: 10.1073/pnas.2009385117. Epub 2020 Jul 17.	Yao X	Proc Natl Acad Sci U S A	2020	2020-07-19	PMC7414195		10.1073/pnas.2009385117
32615751	Faster and More Specific: Excited-State Intramolecular Proton Transfer-Based Dyes for High-Fidelity Dynamic Imaging of Lipid Droplets within Cells and Tissues	Jiang G, Jin Y, Li M, Wang H, Xiong M, Zeng W, Yuan H, Liu C, Ren Z, Liu C.	Anal Chem. 2020 Aug 4;92(15):10342-10349. doi: 10.1021/acs.analchem.0c00390. Epub 2020 Jul 17.	Jiang G	Anal Chem	2020	2020-07-04			10.1021/acs.analchem.0c00390
32756507	Synaptic Organization of the Human Temporal Lobe Neocortex as Revealed by High-Resolution Transmission, Focused Ion Beam Scanning, and Electron Microscopic Tomography	Rollenhagen A, Walkenfort B, Yakoubi R, Klauke SA, Schmuhl-Giesen SF, Heinen-Weiler J, Voortmann S, Marshallsay B, Palaz T, Holz U, Hasenberg M, Lübke JHR.	Int J Mol Sci. 2020 Aug 3;21(15):5558. doi: 10.3390/ijms21155558.	Rollenhagen A	Int J Mol Sci	2020	2020-08-07	PMC7432700		10.3390/ijms21155558
32661420	Cryo-EM structures of holo condensin reveal a subunit flip-flop mechanism	Lee BG, Merkel F, Allegretti M, Hassler M, Cawood C, Lecomte L, O'Reilly FJ, Sinn LR, Gutierrez-Escribano P, Kschonsak M, Bravo S, Nakane T, Rappsilber J, Aragon L, Beck M, Löwe J, Haering CH.	Nat Struct Mol Biol. 2020 Aug;27(8):743-751. doi: 10.1038/s41594-020-0457-x. Epub 2020 Jul 13.	Lee BG	Nat Struct Mol Biol	2020	2020-07-15	PMC7610691	EMS120322	10.1038/s41594-020-0457-x
32646946	Lower Lactate Levels and Lower Intracellular pH in Patients with IDH-Mutant versus Wild-Type Gliomas	Wenger KJ, Steinbach JP, Bähr O, Pilatus U, Hattingen E.	AJNR Am J Neuroradiol. 2020 Aug;41(8):1414-1422. doi: 10.3174/ajnr.A6633. Epub 2020 Jul 9.	Wenger KJ	AJNR Am J Neuroradiol	2020	2020-07-11	PMC7658891		10.3174/ajnr.A6633
32535702	HPV caught in the tetraspanin web?	Finke J, Hitschler L, Boller K, Florin L, Lang T.	Med Microbiol Immunol. 2020 Aug;209(4):447-459. doi: 10.1007/s00430-020-00683-1. Epub 2020 Jun 13.	Finke J	Med Microbiol Immunol	2020	2020-06-15	PMC7293171		10.1007/s00430-020-00683-1
32534144	Mitigating local over-fitting during single particle reconstruction with SIDESPLITTER	Ramlaul K, Palmer CM, Nakane T, Aylett CHS.	J Struct Biol. 2020 Aug 1;211(2):107545. doi: 10.1016/j.jsb.2020.107545. Epub 2020 Jun 10.	Ramlaul K	J Struct Biol	2020	2020-06-14	PMC7369633		10.1016/j.jsb.2020.107545
32522552	Structural characterization of a bat Adeno-associated virus capsid	Mietzsch M, Li Y, Kurian J, Smith JK, Chipman P, McKenna R, Yang L, Agbandje-McKenna M.	J Struct Biol. 2020 Aug 1;211(2):107547. doi: 10.1016/j.jsb.2020.107547. Epub 2020 Jun 6.	Mietzsch M	J Struct Biol	2020	2020-06-12	PMC9744130	NIHMS1605697	10.1016/j.jsb.2020.107547
32512155	The architecture of GluD2 ionotropic delta glutamate receptor elucidated by cryo-EM	Burada AP, Vinnakota R, Kumar J.	J Struct Biol. 2020 Aug 1;211(2):107546. doi: 10.1016/j.jsb.2020.107546. Epub 2020 Jun 5.	Burada AP	J Struct Biol	2020	2020-06-09			10.1016/j.jsb.2020.107546
32484408	A Framework for Optimizing High-Content Imaging of 3D Models for Drug Discovery	Wardwell-Swanson J, Suzuki M, Dowell KG, Bieri M, Thoma EC, Agarkova I, Chiovaro F, Strebel S, Buschmann N, Greve F, Frey O.	SLAS Discov. 2020 Aug;25(7):709-722. doi: 10.1177/2472555220929291. Epub 2020 Jun 2.	Wardwell-Swanson J	SLAS Discov	2020	2020-06-03			10.1177/2472555220929291
32446810	Exaptation of two ancient immune proteins into a new dimeric pore-forming toxin in snails	Giglio ML, Ituarte S, Milesi V, Dreon MS, Brola TR, Caramelo J, Ip JCH, Maté S, Qiu JW, Otero LH, Heras H.	J Struct Biol. 2020 Aug 1;211(2):107531. doi: 10.1016/j.jsb.2020.107531. Epub 2020 May 21.	Giglio ML	J Struct Biol	2020	2020-05-25			10.1016/j.jsb.2020.107531
32412127	Arabinoxylan, β-glucan and pectin in barley and malt endosperm cell walls: a microstructure study using CLSM and cryo-SEM	Langenaeken NA, Ieven P, Hedlund EG, Kyomugasho C, van de Walle D, Dewettinck K, Van Loey AM, Roeffaers MBJ, Courtin CM.	Plant J. 2020 Aug;103(4):1477-1489. doi: 10.1111/tpj.14816. Epub 2020 Jun 12.	Langenaeken NA	Plant J	2020	2020-05-16			10.1111/tpj.14816
32407760	Unique three-dimensional structure of a fish pharyngeal jaw subjected to unusually high mechanical loads	Raguin E, Rechav K, Brumfeld V, Shahar R, Weiner S.	J Struct Biol. 2020 Aug 1;211(2):107530. doi: 10.1016/j.jsb.2020.107530. Epub 2020 May 12.	Raguin E	J Struct Biol	2020	2020-05-15			10.1016/j.jsb.2020.107530
32378059	Tumor Segmentation and Feature Extraction from Whole-Body FDG-PET/CT Using Cascaded 2D and 3D Convolutional Neural Networks	Jemaa S, Fredrickson J, Carano RAD, Nielsen T, de Crespigny A, Bengtsson T.	J Digit Imaging. 2020 Aug;33(4):888-894. doi: 10.1007/s10278-020-00341-1.	Jemaa S	J Digit Imaging	2020	2020-05-08	PMC7522127		10.1007/s10278-020-00341-1
32242928	Serial block-face scanning electron microscopy reveals novel intercellular connections in human term placental microvasculature	Palaiologou E, Goggin P, Chatelet DS, Ribeiro de Souza R, Chiu W, Ashley B, Lofthouse EM, Sengers BG, Torrens C, Page AM, Cleal JK, Lewis RM.	J Anat. 2020 Aug;237(2):241-249. doi: 10.1111/joa.13191. Epub 2020 Apr 3.	Palaiologou E	J Anat	2020	2020-04-04	PMC7369196		10.1111/joa.13191
31976609	Energy landscape of domain motion in glutamate dehydrogenase deduced from cryo-electron microscopy	Oide M, Kato T, Oroguchi T, Nakasako M.	FEBS J. 2020 Aug;287(16):3472-3493. doi: 10.1111/febs.15224. Epub 2020 Feb 5.	Oide M	FEBS J	2020	2020-01-25			10.1111/febs.15224
31871001	Mitochondria Segmentation From EM Images via Hierarchical Structured Contextual Forest	Peng J, Yuan Z.	IEEE J Biomed Health Inform. 2020 Aug;24(8):2251-2259. doi: 10.1109/JBHI.2019.2961792. Epub 2019 Dec 23.	Peng J	IEEE J Biomed Health Inform	2020	2019-12-25			10.1109/JBHI.2019.2961792
31870976	Visual Servoed Robotic Mouse Oocyte Rotation	Wang Z, Hu Y, Wei J, Latt WT.	IEEE Trans Biomed Eng. 2020 Aug;67(8):2389-2396. doi: 10.1109/TBME.2019.2961702. Epub 2019 Dec 23.	Wang Z	IEEE Trans Biomed Eng	2020	2019-12-25			10.1109/TBME.2019.2961702
31174204	Mitotic motor CENP-E cooperates with PRC1 in temporal control of central spindle assembly	Liu X, Xu L, Li J, Yao PY, Wang W, Ismail H, Wang H, Liao B, Yang Z, Ward T, Ruan K, Zhang J, Wu Q, He P, Ding X, Wang D, Fu C, Dou Z, Yan F, Wang W, Liu X, Yao X.	J Mol Cell Biol. 2020 Aug 1;12(8):654-665. doi: 10.1093/jmcb/mjz051.	Liu X	J Mol Cell Biol	2020	2019-06-08	PMC7683015		10.1093/jmcb/mjz051
32737322	Light microscopy of proteins in their ultrastructural context	M'Saad O, Bewersdorf J.	Nat Commun. 2020 Jul 31;11(1):3850. doi: 10.1038/s41467-020-17523-8.	M'Saad O	Nat Commun	2020	2020-08-02	PMC7395138		10.1038/s41467-020-17523-8
32493889	Three-dimensional analysis of neural connectivity with cells in rat ileal mucosa by serial block-face scanning electron microscopy	Nakanishi S, Mantani Y, Haruta T, Yokoyama T, Hoshi N.	J Vet Med Sci. 2020 Jul 31;82(7):990-999. doi: 10.1292/jvms.20-0175. Epub 2020 Jun 2.	Nakanishi S	J Vet Med Sci	2020	2020-06-05	PMC7399320		10.1292/jvms.20-0175
32418945	Ultrastructural study of the three-dimensional tenocyte network in newly hatched chick Achilles tendons using serial block face-scanning electron microscopy	Hadate S, Takahashi N, Kametani K, Iwasaki T, Hasega Y, Tangkawattana P, Kawasaki T, Ueda H, Hosotani M, Watanabe T.	J Vet Med Sci. 2020 Jul 31;82(7):948-954. doi: 10.1292/jvms.20-0120. Epub 2020 May 15.	Hadate S	J Vet Med Sci	2020	2020-05-19	PMC7399303		10.1292/jvms.20-0120
32716843	Revealing architectural order with quantitative label-free imaging and deep learning	Guo SM, Yeh LH, Folkesson J, Ivanov IE, Krishnan AP, Keefe MG, Hashemi E, Shin D, Chhun BB, Cho NH, Leonetti MD, Han MH, Nowakowski TJ, Mehta SB.	Elife. 2020 Jul 27;9:e55502. doi: 10.7554/eLife.55502.	Guo SM	Elife	2020	2020-07-28	PMC7431134		10.7554/eLife.55502
32709891	In vivo cell biological screening identifies an endocytic capture mechanism for T-tubule formation	Hall TE, Martel N, Ariotti N, Xiong Z, Lo HP, Ferguson C, Rae J, Lim YW, Parton RG.	Nat Commun. 2020 Jul 24;11(1):3711. doi: 10.1038/s41467-020-17486-w.	Hall TE	Nat Commun	2020	2020-07-26	PMC7381618		10.1038/s41467-020-17486-w
34123108	A Janus 3D DNA nanomachine for simultaneous and sensitive fluorescence detection and imaging of dual microRNAs in cancer cells	Yang Z, Peng X, Yang P, Zhuo Y, Chai YQ, Liang W, Yuan R.	Chem Sci. 2020 Jul 23;11(32):8482-8488. doi: 10.1039/d0sc02850a.	Yang Z	Chem Sci	2020	2021-06-14	PMC8163441		10.1039/d0sc02850a
32704004	Sodium-glucose co-transporter (SGLT) inhibitor restores lost axonal varicosities of the myenteric plexus in a mouse model of high-fat diet-induced obesity	Shimo S, Saitoh S, Nguyen HB, Thai TQ, Ikutomo M, Muramatsu K, Ohno N.	Sci Rep. 2020 Jul 23;10(1):12372. doi: 10.1038/s41598-020-69256-9.	Shimo S	Sci Rep	2020	2020-07-25	PMC7378553		10.1038/s41598-020-69256-9
32610083	3D Correlative Cryo-Structured Illumination Fluorescence and Soft X-ray Microscopy Elucidates Reovirus Intracellular Release Pathway	Kounatidis I, Stanifer ML, Phillips MA, Paul-Gilloteaux P, Heiligenstein X, Wang H, Okolo CA, Fish TM, Spink MC, Stuart DI, Davis I, Boulant S, Grimes JM, Dobbie IM, Harkiolaki M.	Cell. 2020 Jul 23;182(2):515-530.e17. doi: 10.1016/j.cell.2020.05.051. Epub 2020 Jun 30.	Kounatidis I	Cell	2020	2020-07-02	PMC7391008		10.1016/j.cell.2020.05.051
32561573	Characterization of a Knock-In Mouse Line Expressing a Fusion Protein of κ Opioid Receptor Conjugated with tdTomato: 3-Dimensional Brain Imaging via CLARITY	Chen C, Willhouse AH, Huang P, Ko N, Wang Y, Xu B, Huang LHM, Kieffer B, Barbe MF, Liu-Chen LY.	eNeuro. 2020 Jul 23;7(4):ENEURO.0028-20.2020. doi: 10.1523/ENEURO.0028-20.2020. Print 2020 Jul/Aug.	Chen C	eNeuro	2020	2020-06-21	PMC7385665		10.1523/ENEURO.0028-20.2020
32699356	Murine models of IDH-wild-type glioblastoma exhibit spatial segregation of tumor initiation and manifestation during evolution	Li Y, Li B, Li W, Wang Y, Akgül S, Treisman DM, Heist KA, Pierce BR, Hoff B, Ho CY, Ferguson DO, Rehemtulla A, Zheng S, Ross BD, Li JZ, Zhu Y.	Nat Commun. 2020 Jul 22;11(1):3669. doi: 10.1038/s41467-020-17382-3.	Li Y	Nat Commun	2020	2020-07-24	PMC7376246		10.1038/s41467-020-17382-3
32792893	Automatic Reconstruction of Mitochondria and Endoplasmic Reticulum in Electron Microscopy Volumes by Deep Learning	Liu J, Li L, Yang Y, Hong B, Chen X, Xie Q, Han H.	Front Neurosci. 2020 Jul 21;14:599. doi: 10.3389/fnins.2020.00599. eCollection 2020.	Liu J	Front Neurosci	2020	2020-08-15	PMC7394701		10.3389/fnins.2020.00599
32694560	Structure and distribution of chalky deposits in the Pacific oyster using x-ray computed tomography (CT)	Banker RMW, Sumner DY.	Sci Rep. 2020 Jul 21;10(1):12118. doi: 10.1038/s41598-020-68726-4.	Banker RMW	Sci Rep	2020	2020-07-23	PMC7374099		10.1038/s41598-020-68726-4
32690133	Three-dimensional synaptic organization of the human hippocampal CA1 field	Montero-Crespo M, Dominguez-Alvaro M, Rondon-Carrillo P, Alonso-Nanclares L, DeFelipe J, Blazquez-Llorca L.	Elife. 2020 Jul 21;9:e57013. doi: 10.7554/eLife.57013.	Montero-Crespo M	Elife	2020	2020-07-22	PMC7375818		10.7554/eLife.57013
32636254	Dynamic and asymmetric fluctuations in the microtubule wall captured by high-resolution cryoelectron microscopy	Debs GE, Cha M, Liu X, Huehn AR, Sindelar CV.	Proc Natl Acad Sci U S A. 2020 Jul 21;117(29):16976-16984. doi: 10.1073/pnas.2001546117. Epub 2020 Jul 7.	Debs GE	Proc Natl Acad Sci U S A	2020	2020-07-09	PMC7382274		10.1073/pnas.2001546117
32621867	Intercellular Adhesion Stiffness Moderates Cell Decoupling as a Function of Substrate Stiffness	Vargas DA, Heck T, Smeets B, Ramon H, Parameswaran H, Van Oosterwyck H.	Biophys J. 2020 Jul 21;119(2):243-257. doi: 10.1016/j.bpj.2020.05.036. Epub 2020 Jun 12.	Vargas DA	Biophys J	2020	2020-07-05	PMC7376095		10.1016/j.bpj.2020.05.036
32621866	The C-Terminus and Third Cytoplasmic Loop Cooperatively Activate Mouse Melanopsin Phototransduction	Valdez-Lopez JC, Petr ST, Donohue MP, Bailey RJ, Gebreeziabher M, Cameron EG, Wolf JB, Szalai VA, Robinson PR.	Biophys J. 2020 Jul 21;119(2):389-401. doi: 10.1016/j.bpj.2020.06.013. Epub 2020 Jun 23.	Valdez-Lopez JC	Biophys J	2020	2020-07-05	PMC7376183		10.1016/j.bpj.2020.06.013
35025421	In Vitro and In Vivo Toxicity and Biodistribution of Paclitaxel-Loaded Cubosomes as a Drug Delivery Nanocarrier: A Case Study Using an A431 Skin Cancer Xenograft Model	Zhai J, Tan FH, Luwor RB, Srinivasa Reddy T, Ahmed N, Drummond CJ, Tran N.	ACS Appl Bio Mater. 2020 Jul 20;3(7):4198-4207. doi: 10.1021/acsabm.0c00269. Epub 2020 Jun 2.	Zhai J	ACS Appl Bio Mater	2020	2022-01-13			10.1021/acsabm.0c00269
33659349	Immunofluorescent Staining of Claudin-2 in Cultured Kidney Tubular Cells	Anwer S, Szaszi K.	Bio Protoc. 2020 Jul 20;10(14):e3678. doi: 10.21769/BioProtoc.3678. eCollection 2020 Jul 20.	Anwer S	Bio Protoc	2020	2021-03-04	PMC7842339		10.21769/BioProtoc.3678
32775999	In situ structural analysis of the flagellum attachment zone in Trypanosoma brucei using cryo-scanning transmission electron tomography	Trépout S.	J Struct Biol X. 2020 Jul 20;4:100033. doi: 10.1016/j.yjsbx.2020.100033. eCollection 2020.	Trépout S	J Struct Biol X	2020	2020-08-11	PMC7394968		10.1016/j.yjsbx.2020.100033
32461265	The zebrafish as a novel model for the in vivo study of Toxoplasma gondii replication and interaction with macrophages	Yoshida N, Domart MC, Peddie CJ, Yakimovich A, Mazon-Moya MJ, Hawkins TA, Collinson L, Mercer J, Frickel EM, Mostowy S.	Dis Model Mech. 2020 Jul 20;13(7):dmm043091. doi: 10.1242/dmm.043091.	Yoshida N	Dis Model Mech	2020	2020-05-29	PMC7390642		10.1242/dmm.043091
32680996	The cardiolipin-binding peptide elamipretide mitigates fragmentation of cristae networks following cardiac ischemia reperfusion in rats	Allen ME, Pennington ER, Perry JB, Dadoo S, Makrecka-Kuka M, Dambrova M, Moukdar F, Patel HD, Han X, Kidd GK, Benson EK, Raisch TB, Poelzing S, Brown DA, Shaikh SR.	Commun Biol. 2020 Jul 17;3(1):389. doi: 10.1038/s42003-020-1101-3.	Allen ME	Commun Biol	2020	2020-07-19	PMC7368046		10.1038/s42003-020-1101-3
32766264	From 2D to 3D: Promising Advances in Imaging Lung Structure	Klouda T, Condon D, Hao Y, Tian W, Lvova M, Chakraborty A, Nicolls MR, Zhou X, Raby BA, Yuan K.	Front Med (Lausanne). 2020 Jul 16;7:343. doi: 10.3389/fmed.2020.00343. eCollection 2020.	Klouda T	Front Med (Lausanne)	2020	2020-08-09	PMC7381109		10.3389/fmed.2020.00343
32446942	Advances in imaging and analysis of 4 fluorescent components through the rat cortical column	Leichner J, Lin WC.	J Neurosci Methods. 2020 Jul 15;341:108792. doi: 10.1016/j.jneumeth.2020.108792. Epub 2020 May 22.	Leichner J	J Neurosci Methods	2020	2020-05-25			10.1016/j.jneumeth.2020.108792
32413579	Ultrasmall gold nanoparticles (2 nm) can penetrate and enter cell nuclei in an in vitro 3D brain spheroid model	Sokolova V, Nzou G, van der Meer SB, Ruks T, Heggen M, Loza K, Hagemann N, Murke F, Giebel B, Hermann DM, Atala AJ, Epple M.	Acta Biomater. 2020 Jul 15;111:349-362. doi: 10.1016/j.actbio.2020.04.023. Epub 2020 May 13.	Sokolova V	Acta Biomater	2020	2020-05-16			10.1016/j.actbio.2020.04.023
32665565	Characterization of multicellular breast tumor spheroids using image data-driven biophysical mathematical modeling	Bowers HJ, Fannin EE, Thomas A, Weis JA.	Sci Rep. 2020 Jul 14;10(1):11583. doi: 10.1038/s41598-020-68324-4.	Bowers HJ	Sci Rep	2020	2020-07-16	PMC7360601		10.1038/s41598-020-68324-4
32571921	Symmetric arrangement of mitochondria:plasma membrane contacts between adjacent photoreceptor cells regulated by Opa1	Meschede IP, Ovenden NC, Seabra MC, Futter CE, Votruba M, Cheetham ME, Burgoyne T.	Proc Natl Acad Sci U S A. 2020 Jul 7;117(27):15684-15693. doi: 10.1073/pnas.2000304117. Epub 2020 Jun 22.	Meschede IP	Proc Natl Acad Sci U S A	2020	2020-06-24	PMC7355040		10.1073/pnas.2000304117
32460495	Cryo-OrbiSIMS for 3D Molecular Imaging of a Bacterial Biofilm in Its Native State	Zhang J, Brown J, Scurr DJ, Bullen A, MacLellan-Gibson K, Williams P, Alexander MR, Hardie KR, Gilmore IS, Rakowska PD.	Anal Chem. 2020 Jul 7;92(13):9008-9015. doi: 10.1021/acs.analchem.0c01125. Epub 2020 Jun 10.	Zhang J	Anal Chem	2020	2020-05-29			10.1021/acs.analchem.0c01125
32356864	A modified lysosomal organelle mediates nonlytic egress of reovirus	Fernández de Castro I, Tenorio R, Ortega-González P, Knowlton JJ, Zamora PF, Lee CH, Fernández JJ, Dermody TS, Risco C.	J Cell Biol. 2020 Jul 6;219(7):e201910131. doi: 10.1083/jcb.201910131.	Fernández de Castro I	J Cell Biol	2020	2020-05-02	PMC7337502		10.1083/jcb.201910131
32904628	Subcellular resolution three-dimensional light-field imaging with genetically encoded voltage indicators	Quicke P, Howe CL, Song P, Jadan HV, Song C, Knöpfel T, Neil M, Dragotti PL, Schultz SR, Foust AJ.	Neurophotonics. 2020 Jul;7(3):035006. doi: 10.1117/1.NPh.7.3.035006. Epub 2020 Aug 28.	Quicke P	Neurophotonics	2020	2020-09-09	PMC7456658		10.1117/1.NPh.7.3.035006
32904135	Sphere estimation network: three-dimensional nuclei detection of fluorescence microscopy images	Ho DJ, Mas Montserrat D, Fu C, Salama P, Dunn KW, Delp EJ.	J Med Imaging (Bellingham). 2020 Jul;7(4):044003. doi: 10.1117/1.JMI.7.4.044003. Epub 2020 Aug 27.	Ho DJ	J Med Imaging (Bellingham)	2020	2020-09-09	PMC7451995		10.1117/1.JMI.7.4.044003
32661687	TatS: a novel in vitro tattooed human skin model for improved pigment toxicology research	Hering H, Zoschke C, Kühn M, Gadicherla AK, Weindl G, Luch A, Schreiver I.	Arch Toxicol. 2020 Jul;94(7):2423-2434. doi: 10.1007/s00204-020-02825-z. Epub 2020 Jul 13.	Hering H	Arch Toxicol	2020	2020-07-15	PMC7367916		10.1007/s00204-020-02825-z
32648890	Atlas of Human Retinal Pigment Epithelium Organelles Significant for Clinical Imaging	Pollreisz A, Neschi M, Sloan KR, Pircher M, Mittermueller T, Dacey DM, Schmidt-Erfurth U, Curcio CA.	Invest Ophthalmol Vis Sci. 2020 Jul 1;61(8):13. doi: 10.1167/iovs.61.8.13.	Pollreisz A	Invest Ophthalmol Vis Sci	2020	2020-07-11	PMC7425708		10.1167/iovs.61.8.13
32630916	Video-rate lensless endoscope with self-calibration using wavefront shaping	Scharf E, Dremel J, Kuschmierz R, Czarske J.	Opt Lett. 2020 Jul 1;45(13):3629-3632. doi: 10.1364/OL.394873.	Scharf E	Opt Lett	2020	2020-07-08			10.1364/OL.394873
32580140	Nanoscale regulation of L-type calcium channels differentiates between ischemic and dilated cardiomyopathies	Sanchez-Alonso JL, Loucks A, Schobesberger S, van Cromvoirt AM, Poulet C, Chowdhury RA, Trayanova N, Gorelik J.	EBioMedicine. 2020 Jul;57:102845. doi: 10.1016/j.ebiom.2020.102845. Epub 2020 Jun 21.	Sanchez-Alonso JL	EBioMedicine	2020	2020-06-25	PMC7317229		10.1016/j.ebiom.2020.102845
32572233	Homogeneous multifocal excitation for high-throughput super-resolution imaging	Mahecic D, Gambarotto D, Douglass KM, Fortun D, Banterle N, Ibrahim KA, Le Guennec M, Gönczy P, Hamel V, Guichard P, Manley S.	Nat Methods. 2020 Jul;17(7):726-733. doi: 10.1038/s41592-020-0859-z. Epub 2020 Jun 22.	Mahecic D	Nat Methods	2020	2020-06-24			10.1038/s41592-020-0859-z
32541853	DeepSTORM3D: dense 3D localization microscopy and PSF design by deep learning	Nehme E, Freedman D, Gordon R, Ferdman B, Weiss LE, Alalouf O, Naor T, Orange R, Michaeli T, Shechtman Y.	Nat Methods. 2020 Jul;17(7):734-740. doi: 10.1038/s41592-020-0853-5. Epub 2020 Jun 15.	Nehme E	Nat Methods	2020	2020-06-17	PMC7610486	EMS118464	10.1038/s41592-020-0853-5
32515051	Label-Free Four-Dimensional Visualization of Anaerobically Growing Electroactive Biofilms	Koch C, Kuchenbuch A, Marosvölgyi M, Weisshart K, Harnisch F.	Cytometry A. 2020 Jul;97(7):737-741. doi: 10.1002/cyto.a.24169. Epub 2020 Jun 25.	Koch C	Cytometry A	2020	2020-06-10			10.1002/cyto.a.24169
32494006	Molecular architecture of the human 17S U2 snRNP	Zhang Z, Will CL, Bertram K, Dybkov O, Hartmuth K, Agafonov DE, Hofele R, Urlaub H, Kastner B, Lührmann R, Stark H.	Nature. 2020 Jul;583(7815):310-313. doi: 10.1038/s41586-020-2344-3. Epub 2020 Jun 3.	Zhang Z	Nature	2020	2020-06-05			10.1038/s41586-020-2344-3
32439634	A central role for canonical PRC1 in shaping the 3D nuclear landscape	Boyle S, Flyamer IM, Williamson I, Sengupta D, Bickmore WA, Illingworth RS.	Genes Dev. 2020 Jul 1;34(13-14):931-949. doi: 10.1101/gad.336487.120. Epub 2020 May 21.	Boyle S	Genes Dev	2020	2020-05-23	PMC7328521		10.1101/gad.336487.120
32433995	Optimal surface estimation and thresholding of confocal microscope images of biofilms using Beer's Law	Parker AE, Christen JA, Lorenz L, Smith H.	J Microbiol Methods. 2020 Jul;174:105943. doi: 10.1016/j.mimet.2020.105943. Epub 2020 May 17.	Parker AE	J Microbiol Methods	2020	2020-05-21			10.1016/j.mimet.2020.105943
32416435	Coupled Broad Ion Beam-Scanning Electron Microscopy (BIB-SEM) for polishing and three dimensional (3D) serial section tomography (SST)	Gholinia A, Curd ME, Bousser E, Taylor K, Hosman T, Coyle S, Shearer MH, Hunt J, Withers PJ.	Ultramicroscopy. 2020 Jul;214:112989. doi: 10.1016/j.ultramic.2020.112989. Epub 2020 Apr 24.	Gholinia A	Ultramicroscopy	2020	2020-05-17			10.1016/j.ultramic.2020.112989
32395883	Ultrastructural evidence for the origin of the subretinal pigment shield in the compound eye of Drosophila melanogaster	Mohr T, Fischer S.	J Morphol. 2020 Jul;281(7):802-807. doi: 10.1002/jmor.21143. Epub 2020 May 12.	Mohr T	J Morphol	2020	2020-05-13			10.1002/jmor.21143
32387573	Cryo-FIB-SEM as a promising tool for localizing proteins in 3D	Spehner D, Steyer AM, Bertinetti L, Orlov I, Benoit L, Pernet-Gallay K, Schertel A, Schultz P.	J Struct Biol. 2020 Jul 1;211(1):107528. doi: 10.1016/j.jsb.2020.107528. Epub 2020 May 6.	Spehner D	J Struct Biol	2020	2020-05-11			10.1016/j.jsb.2020.107528
32377715	Elevated plasma levels of exosomal BACE1‑AS combined with the volume and thickness of the right entorhinal cortex may serve as a biomarker for the detection of Alzheimer's disease	Wang D, Wang P, Bian X, Xu S, Zhou Q, Zhang Y, Ding M, Han M, Huang L, Bi J, Jia Y, Xie Z.	Mol Med Rep. 2020 Jul;22(1):227-238. doi: 10.3892/mmr.2020.11118. Epub 2020 May 5.	Wang D	Mol Med Rep	2020	2020-05-08	PMC7248487		10.3892/mmr.2020.11118
32374496	Renal microvasculature in the adult pipid frog, Xenopus laevis: A scanning electron microscope study of vascular corrosion casts	Lametschwandtner A, Minnich B.	J Morphol. 2020 Jul;281(7):725-736. doi: 10.1002/jmor.21132. Epub 2020 May 6.	Lametschwandtner A	J Morphol	2020	2020-05-07	PMC7383921		10.1002/jmor.21132
32352207	Tissue clearing-based method for unobstructed three-dimensional imaging of mouse penis with subcellular resolution	Matryba P, Wolny A, Pawłowska M, Sosnowska A, Rydzyńska Z, Jasiński M, Stefaniuk M, Gołąb J.	J Biophotonics. 2020 Jul;13(7):e202000072. doi: 10.1002/jbio.202000072. Epub 2020 May 18.	Matryba P	J Biophotonics	2020	2020-05-01			10.1002/jbio.202000072
32237176	Structural and ultrastructural characteristics of the tongue of the Collared Peccary (Pecari tajacu, Linnaeus, 1758)	Barbosa GK, Dos Santos Jacob C, Pimentel Neto J, de Oliveira MF, Rici REG, Watanabe IS, Ciena AP.	Anat Histol Embryol. 2020 Jul;49(4):532-540. doi: 10.1111/ahe.12557. Epub 2020 Apr 1.	Barbosa GK	Anat Histol Embryol	2020	2020-04-03			10.1111/ahe.12557
32088334	The structural origins of brittle star arm kinematics: An integrated tomographic, additive manufacturing, and parametric modeling-based approach	Tomholt L, Friesen LJ, Berdichevsky D, Fernandes MC, Pierre C, Wood RJ, Weaver JC.	J Struct Biol. 2020 Jul 1;211(1):107481. doi: 10.1016/j.jsb.2020.107481. Epub 2020 Feb 20.	Tomholt L	J Struct Biol	2020	2020-02-24			10.1016/j.jsb.2020.107481
32610125	Zygotic Nuclear F-Actin Safeguards Embryonic Development	Okuno T, Li WY, Hatano Y, Takasu A, Sakamoto Y, Yamamoto M, Ikeda Z, Shindo T, Plessner M, Morita K, Matsumoto K, Yamagata K, Grosse R, Miyamoto K.	Cell Rep. 2020 Jun 30;31(13):107824. doi: 10.1016/j.celrep.2020.107824.	Okuno T	Cell Rep	2020	2020-07-02			10.1016/j.celrep.2020.107824
32460006	A Comprehensive Integrated Anatomical and Molecular Atlas of Rat Intrinsic Cardiac Nervous System	Achanta S, Gorky J, Leung C, Moss A, Robbins S, Eisenman L, Chen J, Tappan S, Heal M, Farahani N, Huffman T, England S, Cheng ZJ, Vadigepalli R, Schwaber JS.	iScience. 2020 Jun 26;23(6):101140. doi: 10.1016/j.isci.2020.101140. Epub 2020 May 26.	Achanta S	iScience	2020	2020-05-28	PMC7327996		10.1016/j.isci.2020.101140
32423971	Human embryoid bodies as a 3D tissue model of the extracellular matrix and α-dystroglycanopathies	Nickolls AR, Lee MM, Zukosky K, Mallon BS, Bönnemann CG.	Dis Model Mech. 2020 Jun 26;13(6):dmm042986. doi: 10.1242/dmm.042986.	Nickolls AR	Dis Model Mech	2020	2020-05-20	PMC7328151		10.1242/dmm.042986
32265298	Cryo-EM, X-ray diffraction, and atomistic simulations reveal determinants for the formation of a supramolecular myelin-like proteolipid lattice	Ruskamo S, Krokengen OC, Kowal J, Nieminen T, Lehtimäki M, Raasakka A, Dandey VP, Vattulainen I, Stahlberg H, Kursula P.	J Biol Chem. 2020 Jun 26;295(26):8692-8705. doi: 10.1074/jbc.RA120.013087. Epub 2020 Apr 7.	Ruskamo S	J Biol Chem	2020	2020-04-09	PMC7324508		10.1074/jbc.RA120.013087
32423799	3D reconstruction and flexibility of the hybrid engine Acetobacterium woodii F-ATP synthase	Kamariah N, Huber RG, Bond PJ, Müller V, Grüber G.	Biochem Biophys Res Commun. 2020 Jun 25;527(2):518-524. doi: 10.1016/j.bbrc.2020.04.026. Epub 2020 May 15.	Kamariah N	Biochem Biophys Res Commun	2020	2020-05-20			10.1016/j.bbrc.2020.04.026
32714344	Cell Wall Reinforcements Accompany Chilling and Freezing Stress in the Streptophyte Green Alga Klebsormidium crenulatum	Steiner P, Obwegeser S, Wanner G, Buchner O, Lütz-Meindl U, Holzinger A.	Front Plant Sci. 2020 Jun 24;11:873. doi: 10.3389/fpls.2020.00873. eCollection 2020.	Steiner P	Front Plant Sci	2020	2020-07-28	PMC7344194		10.3389/fpls.2020.00873
32519732	Single-cell biophysical study reveals deformability and internal ordering relationship in T cells	González-Bermúdez B, Kobayashi H, Navarrete Á, Nyblad C, González-Sánchez M, de la Fuente M, Fuentes G, Guinea GV, García C, Plaza GR.	Soft Matter. 2020 Jun 24;16(24):5669-5678. doi: 10.1039/d0sm00648c.	González-Bermúdez B	Soft Matter	2020	2020-06-11			10.1039/d0sm00648c
32467328	Investigating cell cycle-dependent gene expression in the context of nuclear architecture at single-allele resolution	Dhuppar S, Mazumder A.	J Cell Sci. 2020 Jun 24;133(12):jcs246330. doi: 10.1242/jcs.246330.	Dhuppar S	J Cell Sci	2020	2020-05-30			10.1242/jcs.246330
32522867	Three-dimensional structural interrelations between cells, extracellular matrix, and mineral in normally mineralizing avian leg tendon	Zou Z, Tang T, Macías-Sánchez E, Sviben S, Landis WJ, Bertinetti L, Fratzl P.	Proc Natl Acad Sci U S A. 2020 Jun 23;117(25):14102-14109. doi: 10.1073/pnas.1917932117. Epub 2020 Jun 10.	Zou Z	Proc Natl Acad Sci U S A	2020	2020-06-12	PMC7322084		10.1073/pnas.1917932117
32561770	Identification of a periodontal pathogen and bihormonal cells in pancreatic islets of humans and a mouse model of periodontitis	Ilievski V, Toth PT, Valyi-Nagy K, Valyi-Nagy T, Green SJ, Marattil RS, Aljewari HW, Wicksteed B, O'Brien-Simpson NM, Reynolds EC, Layden BT, Unterman TG, Watanabe K.	Sci Rep. 2020 Jun 19;10(1):9976. doi: 10.1038/s41598-020-65828-x.	Ilievski V	Sci Rep	2020	2020-06-21	PMC7305306		10.1038/s41598-020-65828-x
32555223	Characterisation of iron oxide encrusted microbial fossils	Levett A, Gagen EJ, Rintoul L, Guagliardo P, Diao H, Vasconcelos PM, Southam G.	Sci Rep. 2020 Jun 18;10(1):9889. doi: 10.1038/s41598-020-66830-z.	Levett A	Sci Rep	2020	2020-06-20	PMC7303173		10.1038/s41598-020-66830-z
32565737	Exploiting collateral sensitivity controls growth of mixed culture of sensitive and resistant cells and decreases selection for resistant cells in a cell line model	Grolmusz VK, Chen J, Emond R, Cosgrove PA, Pflieger L, Nath A, Moos PJ, Bild AH.	Cancer Cell Int. 2020 Jun 17;20:253. doi: 10.1186/s12935-020-01337-1. eCollection 2020.	Grolmusz VK	Cancer Cell Int	2020	2020-06-23	PMC7301982		10.1186/s12935-020-01337-1
32612514	Comprehensive Imaging of Sensory-Evoked Activity of Entire Neurons Within the Awake Developing Brain Using Ultrafast AOD-Based Random-Access Two-Photon Microscopy	Sakaki KDR, Podgorski K, Dellazizzo Toth TA, Coleman P, Haas K.	Front Neural Circuits. 2020 Jun 16;14:33. doi: 10.3389/fncir.2020.00033. eCollection 2020.	Sakaki KDR	Front Neural Circuits	2020	2020-07-03	PMC7308460		10.3389/fncir.2020.00033
32203687	Facile preparation of FITC-modified silicon nanodots for ratiometric pH sensing and imaging	Zhang Y, Hou D, Yu X.	Spectrochim Acta A Mol Biomol Spectrosc. 2020 Jun 15;234:118276. doi: 10.1016/j.saa.2020.118276. Epub 2020 Mar 17.	Zhang Y	Spectrochim Acta A Mol Biomol Spectrosc	2020	2020-03-24			10.1016/j.saa.2020.118276
31792962	Masters of communication: The brain of the banded cleaner shrimp Stenopus hispidus (Olivier, 1811) with an emphasis on sensory processing areas	Krieger J, Hörnig MK, Sandeman RE, Sandeman DC, Harzsch S.	J Comp Neurol. 2020 Jun 15;528(9):1561-1587. doi: 10.1002/cne.24831. Epub 2019 Dec 23.	Krieger J	J Comp Neurol	2020	2019-12-04			10.1002/cne.24831
32595683	3D Electron Microscopy Gives a Clue: Maize Zein Bodies Bud From Central Areas of ER Sheets	Arcalís E, Hörmann-Dietrich U, Zeh L, Stoger E.	Front Plant Sci. 2020 Jun 11;11:809. doi: 10.3389/fpls.2020.00809. eCollection 2020.	Arcalís E	Front Plant Sci	2020	2020-06-30	PMC7301906		10.3389/fpls.2020.00809
32532128	Micromirror-Embedded Coverslip Assembly for Bidirectional Microscopic Imaging	Lee D, Kim J, Song E, Jeong JY, Jeon EC, Kim P, Lee W.	Micromachines (Basel). 2020 Jun 10;11(6):582. doi: 10.3390/mi11060582.	Lee D	Micromachines (Basel)	2020	2020-06-14	PMC7345240		10.3390/mi11060582
32520928	Tensile force-induced cytoskeletal remodeling: Mechanics before chemistry	Li X, Ni Q, He X, Kong J, Lim SM, Papoian GA, Trzeciakowski JP, Trache A, Jiang Y.	PLoS Comput Biol. 2020 Jun 10;16(6):e1007693. doi: 10.1371/journal.pcbi.1007693. eCollection 2020 Jun.	Li X	PLoS Comput Biol	2020	2020-06-11	PMC7326277		10.1371/journal.pcbi.1007693
32514084	Flexible endoscopic micro-optical coherence tomography for three-dimensional imaging of the arterial microstructure	Kim J, Kim S, Song JW, Kim HJ, Lee MW, Han J, Kim JW, Yoo H.	Sci Rep. 2020 Jun 8;10(1):9248. doi: 10.1038/s41598-020-65742-2.	Kim J	Sci Rep	2020	2020-06-10	PMC7280224		10.1038/s41598-020-65742-2
32511279	Three-dimensional ultrastructure of Plasmodium falciparum throughout cytokinesis	Rudlaff RM, Kraemer S, Marshman J, Dvorin JD.	PLoS Pathog. 2020 Jun 8;16(6):e1008587. doi: 10.1371/journal.ppat.1008587. eCollection 2020 Jun.	Rudlaff RM	PLoS Pathog	2020	2020-06-09	PMC7302870		10.1371/journal.ppat.1008587
32511245	A unifying structural and functional model of the coronavirus replication organelle: Tracking down RNA synthesis	Snijder EJ, Limpens RWAL, de Wilde AH, de Jong AWM, Zevenhoven-Dobbe JC, Maier HJ, Faas FFGA, Koster AJ, Bárcena M.	PLoS Biol. 2020 Jun 8;18(6):e3000715. doi: 10.1371/journal.pbio.3000715. eCollection 2020 Jun.	Snijder EJ	PLoS Biol	2020	2020-06-09	PMC7302735		10.1371/journal.pbio.3000715
32367084	A conductive PEDOT/alginate porous scaffold as a platform to modulate the biological behaviors of brown adipose-derived stem cells	Yang B , Yao F , Ye L , Hao T , Zhang Y , Zhang L , Dong D , Fang W , Wang Y , Zhang X , Wang C , Li J .	Biomater Sci. 2020 Jun 7;8(11):3173-3185. doi: 10.1039/c9bm02012h. Epub 2020 May 5.	Yang B	Biomater Sci	2020	2020-05-06			10.1039/c9bm02012h
32568249	Single-Cell Resolution Three-Dimensional Imaging of Intact Organoids	van Ineveld RL, Ariese HCR, Wehrens EJ, Dekkers JF, Rios AC.	J Vis Exp. 2020 Jun 5;(160). doi: 10.3791/60709.	van Ineveld RL	J Vis Exp	2020	2020-06-23			10.3791/60709
32503676	MACC1 driven alterations in cellular biomechanics facilitate cell motility in glioblastoma	Hohmann T, Hohmann U, Kolbe MR, Dahlmann M, Kobelt D, Stein U, Dehghani F.	Cell Commun Signal. 2020 Jun 5;18(1):85. doi: 10.1186/s12964-020-00566-1.	Hohmann T	Cell Commun Signal	2020	2020-06-07	PMC7275321		10.1186/s12964-020-00566-1
32503622	Enhanced mitochondrial fission suppresses signaling and metastasis in triple-negative breast cancer	Humphries BA, Cutter AC, Buschhaus JM, Chen YC, Qyli T, Palagama DSW, Eckley S, Robison TH, Bevoor A, Chiang B, Haley HR, Sahoo S, Spinosa PC, Neale DB, Boppisetti J, Sahoo D, Ghosh P, Lahann J, Ross BD, Yoon E, Luker KE, Luker GD.	Breast Cancer Res. 2020 Jun 5;22(1):60. doi: 10.1186/s13058-020-01301-x.	Humphries BA	Breast Cancer Res	2020	2020-06-07	PMC7275541		10.1186/s13058-020-01301-x
32501214	An image-based data-driven analysis of cellular architecture in a developing tissue	Hartmann J, Wong M, Gallo E, Gilmour D.	Elife. 2020 Jun 5;9:e55913. doi: 10.7554/eLife.55913.	Hartmann J	Elife	2020	2020-06-06	PMC7274788		10.7554/eLife.55913
32193043	Metal-polymer hybrid nanomaterial for impedimetric detection of human papillomavirus in cervical specimens	Avelino KYPS, Oliveira LS, Lucena-Silva N, de Melo CP, Andrade CAS, Oliveira MDL.	J Pharm Biomed Anal. 2020 Jun 5;185:113249. doi: 10.1016/j.jpba.2020.113249. Epub 2020 Mar 9.	Avelino KYPS	J Pharm Biomed Anal	2020	2020-03-21			10.1016/j.jpba.2020.113249
32492106	Identification of a Primary Stroma and Novel Endothelial Cell Projections in the Developing Human Cornea	Feneck EM, Lewis PN, Meek KM.	Invest Ophthalmol Vis Sci. 2020 Jun 3;61(6):5. doi: 10.1167/iovs.61.6.5.	Feneck EM	Invest Ophthalmol Vis Sci	2020	2020-06-04	PMC7415898		10.1167/iovs.61.6.5
32646643	Naegleria fowleri and Naegleria gruberi 20S proteasome: identification and characterization	Guzmán-Téllez P, Martínez-Valencia D, Silva-Olivares A, Del Ángel RM, Serrano-Luna J, Shibayama M.	Eur J Cell Biol. 2020 Jun;99(5):151085. doi: 10.1016/j.ejcb.2020.151085. Epub 2020 May 16.	Guzmán-Téllez P	Eur J Cell Biol	2020	2020-07-11			10.1016/j.ejcb.2020.151085
32637249	Tracking the invasion of breast cancer cells in paper-based 3D cultures by OCT motility analysis	McIntosh JC, Yang L, Wang T, Zhou H, Lockett MR, Oldenburg AL.	Biomed Opt Express. 2020 May 20;11(6):3181-3194. doi: 10.1364/BOE.382911. eCollection 2020 Jun 1.	McIntosh JC	Biomed Opt Express	2020	2020-07-09	PMC7316000		10.1364/BOE.382911
32399704	Primary cilia-dependent signaling is involved in regulating mesenchymal stem cell proliferation and pluripotency maintenance	Ma Z, Qin M, Liang H, Chen R, Cai S, Huang Z, Tai G.	J Mol Histol. 2020 Jun;51(3):241-250. doi: 10.1007/s10735-020-09876-7. Epub 2020 May 12.	Ma Z	J Mol Histol	2020	2020-05-14	PMC7253378		10.1007/s10735-020-09876-7
32350740	Integrative analysis of in vivo recording with single-cell RNA-seq data reveals molecular properties of light-sensitive neurons in mouse V1	Liu J, Wang M, Sun L, Pan NC, Zhang C, Zhang J, Zuo Z, He S, Wu Q, Wang X.	Protein Cell. 2020 Jun;11(6):417-432. doi: 10.1007/s13238-020-00720-y. Epub 2020 Apr 29.	Liu J	Protein Cell	2020	2020-05-01	PMC7251024		10.1007/s13238-020-00720-y
32330090	Chronic imaging of mitochondria in the murine cerebral vasculature using in vivo two-photon microscopy	Rutkai I, Evans WR, Bess N, Salter-Cid T, Čikić S, Chandra PK, Katakam PVG, Mostany R, Busija DW.	Am J Physiol Heart Circ Physiol. 2020 Jun 1;318(6):H1379-H1386. doi: 10.1152/ajpheart.00751.2019. Epub 2020 Apr 24.	Rutkai I	Am J Physiol Heart Circ Physiol	2020	2020-04-25	PMC7311694		10.1152/ajpheart.00751.2019
32313220	Three-dimensional localization microscopy in live flowing cells	Weiss LE, Shalev Ezra Y, Goldberg S, Ferdman B, Adir O, Schroeder A, Alalouf O, Shechtman Y.	Nat Nanotechnol. 2020 Jun;15(6):500-506. doi: 10.1038/s41565-020-0662-0. Epub 2020 Apr 20.	Weiss LE	Nat Nanotechnol	2020	2020-04-22			10.1038/s41565-020-0662-0
32279750	Surface grafting of fluorescent polymers on halloysite nanotubes through metal-free light-induced controlled polymerization: Preparation, characterization and biological imaging	Chen J, Cui Y, Liu M, Huang H, Deng F, Mao L, Wen Y, Tian J, Zhang X, Wei Y.	Mater Sci Eng C Mater Biol Appl. 2020 Jun;111:110804. doi: 10.1016/j.msec.2020.110804. Epub 2020 Mar 2.	Chen J	Mater Sci Eng C Mater Biol Appl	2020	2020-04-14			10.1016/j.msec.2020.110804
32247049	Megapinosome: Morphological description of a novel organelle	Bauer A, Frascaroli G, Walther P.	J Struct Biol. 2020 Jun 1;210(3):107505. doi: 10.1016/j.jsb.2020.107505. Epub 2020 Apr 1.	Bauer A	J Struct Biol	2020	2020-04-05			10.1016/j.jsb.2020.107505
32205832	Foveal Avascular Zone Measurement Via Optical Coherence Tomography Angiography and its Relationship With the Visual Field in Eyes With Open-angle Glaucoma	Igarashi R, Ochiai S, Togano T, Sakaue Y, Suetake A, Iikawa R, Honma Y, Miyamoto D, Fukuchi T.	J Glaucoma. 2020 Jun;29(6):492-497. doi: 10.1097/IJG.0000000000001492.	Igarashi R	J Glaucoma	2020	2020-03-25			10.1097/IJG.0000000000001492
32096308	Nucleocytoplasmic transport of intrinsically disordered proteins studied by high-speed super-resolution microscopy	Junod SL, Kelich JM, Ma J, Yang W.	Protein Sci. 2020 Jun;29(6):1459-1472. doi: 10.1002/pro.3845. Epub 2020 Mar 3.	Junod SL	Protein Sci	2020	2020-02-26	PMC7255516		10.1002/pro.3845
32057162	2D and 3D immunogold localization on (epoxy) ultrathin sections with and without osmium tetroxide	Flechsler J, Heimerl T, Pickl C, Rachel R, Stierhof YD, Klingl A.	Microsc Res Tech. 2020 Jun;83(6):691-705. doi: 10.1002/jemt.23459. Epub 2020 Feb 14.	Flechsler J	Microsc Res Tech	2020	2020-02-15			10.1002/jemt.23459
31997254	Coupling in vitro cell culture with synchrotron SAXS to understand the bio-interaction of lipid-based liquid crystalline nanoparticles with vascular endothelial cells	Lam YY, Hawley A, Tan A, Boyd BJ.	Drug Deliv Transl Res. 2020 Jun;10(3):610-620. doi: 10.1007/s13346-020-00718-3.	Lam YY	Drug Deliv Transl Res	2020	2020-01-31			10.1007/s13346-020-00718-3
31923580	High-content imaging of 3D-cultured neural stem cells on a 384-pillar plate for the assessment of cytotoxicity	Joshi P, Kang SY, Yu KN, Kothapalli C, Lee MY.	Toxicol In Vitro. 2020 Jun;65:104765. doi: 10.1016/j.tiv.2020.104765. Epub 2020 Jan 7.	Joshi P	Toxicol In Vitro	2020	2020-01-11	PMC7152566	NIHMS1549331	10.1016/j.tiv.2020.104765
31838604	Finite element analysis reveals an important role for cell morphology in response to mechanical compression	Saeed M, Weihs D.	Biomech Model Mechanobiol. 2020 Jun;19(3):1155-1164. doi: 10.1007/s10237-019-01276-5. Epub 2019 Dec 14.	Saeed M	Biomech Model Mechanobiol	2020	2019-12-16			10.1007/s10237-019-01276-5
31805442	Three-dimensional electron microscopy analysis reveals endopolygeny-like nuclear architecture segregation in Plasmodium oocyst development	Araki T, Kawai S, Kakuta S, Kobayashi H, Umeki Y, Saito-Nakano Y, Sasaki T, Nagamune K, Yasutomi Y, Nozaki T, Franke-Fayard B, Khan SM, Hisaeda H, Annoura T.	Parasitol Int. 2020 Jun;76:102034. doi: 10.1016/j.parint.2019.102034. Epub 2019 Dec 2.	Araki T	Parasitol Int	2020	2019-12-06			10.1016/j.parint.2019.102034
31729091	MRI method for labeling and imaging decellularized extracellular matrix scaffolds for tissue engineering	Szulc DA, Ahmadipour M, Aoki FG, Waddell TK, Karoubi G, Cheng HM.	Magn Reson Med. 2020 Jun;83(6):2138-2149. doi: 10.1002/mrm.28072. Epub 2019 Nov 14.	Szulc DA	Magn Reson Med	2020	2019-11-16			10.1002/mrm.28072
32548118	Effect of Nuclear Stiffness on Cell Mechanics and Migration of Human Breast Cancer Cells	Fischer T, Hayn A, Mierke CT.	Front Cell Dev Biol. 2020 May 29;8:393. doi: 10.3389/fcell.2020.00393. eCollection 2020.	Fischer T	Front Cell Dev Biol	2020	2020-06-18	PMC7272586		10.3389/fcell.2020.00393
32472045	X-ray nano-tomography of complete scales from the ultra-white beetles Lepidiota stigma and Cyphochilus	Burg SL, Washington AL, Villanova J, Dennison AJC, McLoughlin D, Mykhaylyk OO, Vukusic P, Furnass W, Jones RAL, Parnell AJ, Fairclough JPA.	Sci Data. 2020 May 29;7(1):163. doi: 10.1038/s41597-020-0502-y.	Burg SL	Sci Data	2020	2020-05-31	PMC7260169		10.1038/s41597-020-0502-y
32470063	Identification of a reliable fixative solution to preserve the complex architecture of bacterial biofilms for scanning electron microscopy evaluation	Dassanayake RP, Falkenberg SM, Stasko JA, Shircliff AL, Lippolis JD, Briggs RE.	PLoS One. 2020 May 29;15(5):e0233973. doi: 10.1371/journal.pone.0233973. eCollection 2020.	Dassanayake RP	PLoS One	2020	2020-05-30	PMC7259777		10.1371/journal.pone.0233973
32470051	The ultrastructural characteristics of bile canaliculus in porcine liver donated after cardiac death and machine perfusion preservation	Ishihara Y, Bochimoto H, Kondoh D, Obara H, Matsuno N.	PLoS One. 2020 May 29;15(5):e0233917. doi: 10.1371/journal.pone.0233917. eCollection 2020.	Ishihara Y	PLoS One	2020	2020-05-30	PMC7259665		10.1371/journal.pone.0233917
34094083	Investigation of cellular uptake mechanism of functionalised gold nanoparticles into breast cancer using SERS	Kapara A, Brunton V, Graham D, Faulds K.	Chem Sci. 2020 May 27;11(22):5819-5829. doi: 10.1039/d0sc01255f.	Kapara A	Chem Sci	2020	2021-06-07	PMC8159335		10.1039/d0sc01255f
32460853	Three-dimensional culture of MSCs produces exosomes with improved yield and enhanced therapeutic efficacy for cisplatin-induced acute kidney injury	Cao J, Wang B, Tang T, Lv L, Ding Z, Li Z, Hu R, Wei Q, Shen A, Fu Y, Liu B.	Stem Cell Res Ther. 2020 May 27;11(1):206. doi: 10.1186/s13287-020-01719-2.	Cao J	Stem Cell Res Ther	2020	2020-05-29	PMC7251891		10.1186/s13287-020-01719-2
32460715	A novel pancreatic tumour and stellate cell 3D co-culture spheroid model	Norberg KJ, Liu X, Fernández Moro C, Strell C, Nania S, Blümel M, Balboni A, Bozóky B, Heuchel RL, Löhr JM.	BMC Cancer. 2020 May 27;20(1):475. doi: 10.1186/s12885-020-06867-5.	Norberg KJ	BMC Cancer	2020	2020-05-29	PMC7251727		10.1186/s12885-020-06867-5
32404418	Single-nucleus RNA sequencing of mouse auditory cortex reveals critical period triggers and brakes	Kalish BT, Barkat TR, Diel EE, Zhang EJ, Greenberg ME, Hensch TK.	Proc Natl Acad Sci U S A. 2020 May 26;117(21):11744-11752. doi: 10.1073/pnas.1920433117. Epub 2020 May 13.	Kalish BT	Proc Natl Acad Sci U S A	2020	2020-05-15	PMC7261058		10.1073/pnas.1920433117
32334412	Intracellular Ca(2+) Cascade Guided by NIR-II Photothermal Switch for Specific Tumor Therapy	Ma Z, Zhang J, Zhang W, Foda MF, Zhang Y, Ge L, Han H.	iScience. 2020 May 22;23(5):101049. doi: 10.1016/j.isci.2020.101049. Epub 2020 Apr 13.	Ma Z	iScience	2020	2020-04-26	PMC7183209		10.1016/j.isci.2020.101049
32510512	In Utero Electroporation of Multiaddressable Genome-Integrating Color (MAGIC) Markers to Individualize Cortical Mouse Astrocytes	Dumas L, Clavreul S, Durand J, Hernandez-Garzon E, Abdeladim L, Barry-Martinet R, Caballero-Megido A, Beaurepaire E, Bonvento G, Livet J, Loulier K.	J Vis Exp. 2020 May 21;(159). doi: 10.3791/61110.	Dumas L	J Vis Exp	2020	2020-06-09			10.3791/61110
32232413	MrDNA: a multi-resolution model for predicting the structure and dynamics of DNA systems	Maffeo C, Aksimentiev A.	Nucleic Acids Res. 2020 May 21;48(9):5135-5146. doi: 10.1093/nar/gkaa200.	Maffeo C	Nucleic Acids Res	2020	2020-04-02	PMC7229838		10.1093/nar/gkaa200
32438637	Digital Spindle: A New Way to Explore Mitotic Functions by Whole Cell Data Collection and a Computational Approach	Yamashita N, Morita M, Yokota H, Mimori-Kiyosue Y.	Cells. 2020 May 19;9(5):1255. doi: 10.3390/cells9051255.	Yamashita N	Cells	2020	2020-05-23	PMC7291015		10.3390/cells9051255
32427986	A novel third mesh-like myometrial layer connects the longitudinal and circular muscle fibers -A potential stratum to coordinate uterine contractions	Kagami K, Ono M, Iizuka T, Matsumoto T, Hosono T, Sekizuka-Kagami N, Shinmyo Y, Kawasaki H, Fujiwara H.	Sci Rep. 2020 May 19;10(1):8274. doi: 10.1038/s41598-020-65299-0.	Kagami K	Sci Rep	2020	2020-05-20	PMC7237439		10.1038/s41598-020-65299-0
32427872	Colloidal crystal engineering with metal-organic framework nanoparticles and DNA	Wang S, Park SS, Buru CT, Lin H, Chen PC, Roth EW, Farha OK, Mirkin CA.	Nat Commun. 2020 May 19;11(1):2495. doi: 10.1038/s41467-020-16339-w.	Wang S	Nat Commun	2020	2020-05-20	PMC7237412		10.1038/s41467-020-16339-w
32358193	Mapping mesoscale axonal projections in the mouse brain using a 3D convolutional network	Friedmann D, Pun A, Adams EL, Lui JH, Kebschull JM, Grutzner SM, Castagnola C, Tessier-Lavigne M, Luo L.	Proc Natl Acad Sci U S A. 2020 May 19;117(20):11068-11075. doi: 10.1073/pnas.1918465117. Epub 2020 May 1.	Friedmann D	Proc Natl Acad Sci U S A	2020	2020-05-03	PMC7245124		10.1073/pnas.1918465117
32421732	3D-Reconstruction of the human conventional outflow system by ribbon scanning confocal microscopy	Loewen RT, Waxman S, Wang C, Atta S, Chen S, Watkins SC, Watson AM, Loewen NA.	PLoS One. 2020 May 18;15(5):e0232833. doi: 10.1371/journal.pone.0232833. eCollection 2020.	Loewen RT	PLoS One	2020	2020-05-19	PMC7233539		10.1371/journal.pone.0232833
31989178	Volume Electron Microscopy Study of the Relationship Between Synapses and Astrocytes in the Developing Rat Somatosensory Cortex	Kikuchi T, Gonzalez-Soriano J, Kastanauskaite A, Benavides-Piccione R, Merchan-Perez A, DeFelipe J, Blazquez-Llorca L.	Cereb Cortex. 2020 May 18;30(6):3800-3819. doi: 10.1093/cercor/bhz343.	Kikuchi T	Cereb Cortex	2020	2020-01-29	PMC7233003		10.1093/cercor/bhz343
32429471	Enhanced Osseointegration and Bio-Decontamination of Nanostructured Titanium Based on Non-Thermal Atmospheric Pressure Plasma	Zeng Y, Komasa S, Nishida H, Agariguchi A, Sekino T, Okazaki J.	Int J Mol Sci. 2020 May 16;21(10):3533. doi: 10.3390/ijms21103533.	Zeng Y	Int J Mol Sci	2020	2020-05-21	PMC7278937		10.3390/ijms21103533
32415944	Three-dimensional bio-printed constructs consisting of human umbilical-derived mesenchymal stem cells promote cell viability, proliferation, and differentiation in vitro	Tao Q, Wu C, Li X, Chen W, Sun K, Zhang P, Yang Z, Liu N, Xu R, Xu T, Wang C.	Cell Mol Biol (Noisy-le-grand). 2020 May 16;66(2):165-171.	Tao Q	Cell Mol Biol (Noisy-le-grand)	2020	2020-05-17
32483455	Faster, sharper, more precise: Automated Cluster-FLIM in preclinical testing directly identifies the intracellular fate of theranostics in live cells and tissue	Brodwolf R, Volz-Rakebrand P, Stellmacher J, Wolff C, Unbehauen M, Haag R, Schäfer-Korting M, Zoschke C, Alexiev U.	Theranostics. 2020 May 15;10(14):6322-6336. doi: 10.7150/thno.42581. eCollection 2020.	Brodwolf R	Theranostics	2020	2020-06-03	PMC7255044		10.7150/thno.42581
32483439	Super-resolution observation of lysosomal dynamics with fluorescent gold nanoparticles	Qiu K, Du Y, Liu J, Guan JL, Chao H, Diao J.	Theranostics. 2020 May 15;10(13):6072-6081. doi: 10.7150/thno.42134. eCollection 2020.	Qiu K	Theranostics	2020	2020-06-03	PMC7254985		10.7150/thno.42134
33444270	Improvement of cell deposition by self-absorbent capability of freeze-dried 3D-bioprinted scaffolds derived from cellulose material-alginate hydrogels	Li Z, Ramos A, Li MC, Li Z, Bhatta S, Jeyaseelan A, Li Y, Wu Q, Yao S, Xu J.	Biomed Phys Eng Express. 2020 May 14;6(4):045009. doi: 10.1088/2057-1976/ab8fc6.	Li Z	Biomed Phys Eng Express	2020	2021-01-14			10.1088/2057-1976/ab8fc6
32409751	Complexity and ultrastructure of infectious extracellular vesicles from cells infected by non-enveloped virus	Yang JE, Rossignol ED, Chang D, Zaia J, Forrester I, Raja K, Winbigler H, Nicastro D, Jackson WT, Bullitt E.	Sci Rep. 2020 May 14;10(1):7939. doi: 10.1038/s41598-020-64531-1.	Yang JE	Sci Rep	2020	2020-05-16	PMC7224179		10.1038/s41598-020-64531-1
32386544	The Allen Mouse Brain Common Coordinate Framework: A 3D Reference Atlas	Wang Q, Ding SL, Li Y, Royall J, Feng D, Lesnar P, Graddis N, Naeemi M, Facer B, Ho A, Dolbeare T, Blanchard B, Dee N, Wakeman W, Hirokawa KE, Szafer A, Sunkin SM, Oh SW, Bernard A, Phillips JW, Hawrylycz M, Koch C, Zeng H, Harris JA, Ng L.	Cell. 2020 May 14;181(4):936-953.e20. doi: 10.1016/j.cell.2020.04.007. Epub 2020 May 7.	Wang Q	Cell	2020	2020-05-11	PMC8152789	NIHMS1585864	10.1016/j.cell.2020.04.007
31813963	Quantitative Three-Dimensional Reconstructions of Excitatory Synaptic Boutons in the "Barrel Field" of the Adult "Reeler" Mouse Somatosensory Neocortex: A Comparative Fine-Scale Electron Microscopic Analysis with the Wild Type Mouse	Prume M, Rollenhagen A, Yakoubi R, Sätzler K, Lübke JH.	Cereb Cortex. 2020 May 14;30(5):3209-3227. doi: 10.1093/cercor/bhz304.	Prume M	Cereb Cortex	2020	2019-12-10			10.1093/cercor/bhz304
32478717	3D Particle Tracking for Noninvasive In Vivo Analysis of Synaptic Microtubule Dynamics in Dendrites and Neuromuscular Junctions of Drosophila	Chou VT, Yesilyurt HG, Lai H, Long JB, Arnes M, Obbad K, Jones M, Sasaki H, Lucas LAG, Alworth S, Lee JS, Van Vactor D.	J Vis Exp. 2020 May 12;(159). doi: 10.3791/61159.	Chou VT	J Vis Exp	2020	2020-06-02			10.3791/61159
32341158	High-speed interferometric imaging reveals dynamics of neuronal deformation during the action potential	Ling T, Boyle KC, Zuckerman V, Flores T, Ramakrishnan C, Deisseroth K, Palanker D.	Proc Natl Acad Sci U S A. 2020 May 12;117(19):10278-10285. doi: 10.1073/pnas.1920039117. Epub 2020 Apr 27.	Ling T	Proc Natl Acad Sci U S A	2020	2020-04-29	PMC7229674		10.1073/pnas.1920039117
32433758	Autofluorescent Granules of the Human Retinal Pigment Epithelium: Phenotypes, Intracellular Distribution, and Age-Related Topography	Bermond K, Wobbe C, Tarau IS, Heintzmann R, Hillenkamp J, Curcio CA, Sloan KR, Ach T.	Invest Ophthalmol Vis Sci. 2020 May 11;61(5):35. doi: 10.1167/iovs.61.5.35.	Bermond K	Invest Ophthalmol Vis Sci	2020	2020-05-21	PMC7405767		10.1167/iovs.61.5.35
32393385	Activated CAMKKβ-AMPK signaling promotes autophagy in a spheroid model of ovarian tumour metastasis	Laski J, Singha B, Wang X, Valdés YR, Collins O, Shepherd TG.	J Ovarian Res. 2020 May 11;13(1):58. doi: 10.1186/s13048-020-00660-5.	Laski J	J Ovarian Res	2020	2020-05-13	PMC7216359		10.1186/s13048-020-00660-5
32494711	Fast widefield imaging of neuronal structure and function with optical sectioning in vivo	Li Z, Zhang Q, Chou SW, Newman Z, Turcotte R, Natan R, Dai Q, Isacoff EY, Ji N.	Sci Adv. 2020 May 8;6(19):eaaz3870. doi: 10.1126/sciadv.aaz3870. eCollection 2020 May.	Li Z	Sci Adv	2020	2020-06-05	PMC7209992		10.1126/sciadv.aaz3870
32440121	Surface Engineering of Metal-Organic Framework as pH-/NIR-Responsive Nanocarrier for Imaging-Guided Chemo-Photothermal Therapy	Guo H, Xia Y, Feng K, Qu X, Zhang C, Wan F.	Int J Nanomedicine. 2020 May 7;15:3235-3250. doi: 10.2147/IJN.S239910. eCollection 2020.	Guo H	Int J Nanomedicine	2020	2020-05-23	PMC7216792		10.2147/IJN.S239910
32376876	Structural and mechanical remodeling of the cytoskeleton maintains tensional homeostasis in 3D microtissues under acute dynamic stretch	Walker M, Rizzuto P, Godin M, Pelling AE.	Sci Rep. 2020 May 6;10(1):7696. doi: 10.1038/s41598-020-64725-7.	Walker M	Sci Rep	2020	2020-05-08	PMC7203149		10.1038/s41598-020-64725-7
32374767	2.7 Å cryo-EM structure of vitrified M. musculus H-chain apoferritin from a compact 200 keV cryo-microscope	Hamdi F, Tüting C, Semchonok DA, Visscher KM, Kyrilis FL, Meister A, Skalidis I, Schmidt L, Parthier C, Stubbs MT, Kastritis PL.	PLoS One. 2020 May 6;15(5):e0232540. doi: 10.1371/journal.pone.0232540. eCollection 2020.	Hamdi F	PLoS One	2020	2020-05-07	PMC7202636		10.1371/journal.pone.0232540
32380757	Network of Palladium-Based Nanorings Synthesized by Liquid-Phase Reduction Using DMSO-H2O: In Situ Monitoring of Structure Formation and Drying Deformation by ASEM	Komenami T, Yoshimura A, Matsuno Y, Sato M, Sato C.	Int J Mol Sci. 2020 May 5;21(9):3271. doi: 10.3390/ijms21093271.	Komenami T	Int J Mol Sci	2020	2020-05-09	PMC7247573		10.3390/ijms21093271
32371896	Three-dimensional architecture of human diabetic peripheral nerves revealed by X-ray phase contrast holographic nanotomography	Dahlin LB, Rix KR, Dahl VA, Dahl AB, Jensen JN, Cloetens P, Pacureanu A, Mohseni S, Thomsen NOB, Bech M.	Sci Rep. 2020 May 5;10(1):7592. doi: 10.1038/s41598-020-64430-5.	Dahlin LB	Sci Rep	2020	2020-05-07	PMC7200696		10.1038/s41598-020-64430-5
32191860	Microrheology for Hi-C Data Reveals the Spectrum of the Dynamic 3D Genome Organization	Shinkai S, Sugawara T, Miura H, Hiratani I, Onami S.	Biophys J. 2020 May 5;118(9):2220-2228. doi: 10.1016/j.bpj.2020.02.020. Epub 2020 Mar 3.	Shinkai S	Biophys J	2020	2020-03-20	PMC7203008		10.1016/j.bpj.2020.02.020
32294157	FMNL2 regulates dynamics of fascin in filopodia	Pfisterer K, Levitt J, Lawson CD, Marsh RJ, Heddleston JM, Wait E, Ameer-Beg SM, Cox S, Parsons M.	J Cell Biol. 2020 May 4;219(5):e201906111. doi: 10.1083/jcb.201906111.	Pfisterer K	J Cell Biol	2020	2020-04-16	PMC7199847		10.1083/jcb.201906111
32488790	Telocytes in the Myocardium of Children with Congenital Heart Disease Tetralogy of Fallot	Sukhacheva TV, Nizyaeva NV, Samsonova MV, Chernyaev AL, Shchegolev AI, Serov RA.	Bull Exp Biol Med. 2020 May;169(1):137-146. doi: 10.1007/s10517-020-04840-7. Epub 2020 Jun 2.	Sukhacheva TV	Bull Exp Biol Med	2020	2020-06-04			10.1007/s10517-020-04840-7
32433610	Structure and mechanism of human diacylglycerol O-acyltransferase 1	Wang L, Qian H, Nian Y, Han Y, Ren Z, Zhang H, Hu L, Prasad BVV, Laganowsky A, Yan N, Zhou M.	Nature. 2020 May;581(7808):329-332. doi: 10.1038/s41586-020-2280-2. Epub 2020 May 13.	Wang L	Nature	2020	2020-05-21	PMC7255049	NIHMS1577726	10.1038/s41586-020-2280-2
32431823	The achievable resolution for X-ray imaging of cells and other soft biological material	Nave C.	IUCrJ. 2020 Mar 7;7(Pt 3):393-403. doi: 10.1107/S2052252520002262. eCollection 2020 May 1.	Nave C	IUCrJ	2020	2020-05-21	PMC7201285		10.1107/S2052252520002262
32381781	Validation study of small-angle X-ray scattering tensor tomography	Guizar-Sicairos M, Georgiadis M, Liebi M.	J Synchrotron Radiat. 2020 May 1;27(Pt 3):779-787. doi: 10.1107/S1600577520003860. Epub 2020 Apr 22.	Guizar-Sicairos M	J Synchrotron Radiat	2020	2020-05-09	PMC7206543		10.1107/S1600577520003860
32381780	Synchrotron multimodal imaging in a whole cell reveals lipid droplet core organization	Jamme F, Cinquin B, Gohon Y, Pereiro E, Réfrégiers M, Froissard M.	J Synchrotron Radiat. 2020 May 1;27(Pt 3):772-778. doi: 10.1107/S1600577520003847. Epub 2020 Apr 23.	Jamme F	J Synchrotron Radiat	2020	2020-05-09	PMC7206545		10.1107/S1600577520003847
32381778	Quantitative three-dimensional nondestructive imaging of whole anaerobic ammonium-oxidizing bacteria	Peng MW, Guan Y, Liu JH, Chen L, Wang H, Xie ZZ, Li HY, Chen YP, Liu P, Yan P, Guo JS, Liu G, Shen Y, Fang F.	J Synchrotron Radiat. 2020 May 1;27(Pt 3):753-761. doi: 10.1107/S1600577520002349. Epub 2020 Apr 17.	Peng MW	J Synchrotron Radiat	2020	2020-05-09	PMC7285686		10.1107/S1600577520002349
32371980	Three-dimensional nanoscopy of whole cells and tissues with in situ point spread function retrieval	Xu F, Ma D, MacPherson KP, Liu S, Bu Y, Wang Y, Tang Y, Bi C, Kwok T, Chubykin AA, Yin P, Calve S, Landreth GE, Huang F.	Nat Methods. 2020 May;17(5):531-540. doi: 10.1038/s41592-020-0816-x. Epub 2020 May 4.	Xu F	Nat Methods	2020	2020-05-07	PMC7289454	NIHMS1578395	10.1038/s41592-020-0816-x
32369990	Human Induced Pluripotent Stem Cell-Derived 3D-Neurospheres are Suitable for Neurotoxicity Screening	Kobolak J, Teglasi A, Bellak T, Janstova Z, Molnar K, Zana M, Bock I, Laszlo L, Dinnyes A.	Cells. 2020 May 1;9(5):1122. doi: 10.3390/cells9051122.	Kobolak J	Cells	2020	2020-05-07	PMC7290365		10.3390/cells9051122
32358536	Ultrastructural visualization of 3D chromatin folding using volume electron microscopy and DNA in situ hybridization	Trzaskoma P, Ruszczycki B, Lee B, Pels KK, Krawczyk K, Bokota G, Szczepankiewicz AA, Aaron J, Walczak A, Śliwińska MA, Magalska A, Kadlof M, Wolny A, Parteka Z, Arabasz S, Kiss-Arabasz M, Plewczyński D, Ruan Y, Wilczyński GM.	Nat Commun. 2020 May 1;11(1):2120. doi: 10.1038/s41467-020-15987-2.	Trzaskoma P	Nat Commun	2020	2020-05-03	PMC7195386		10.1038/s41467-020-15987-2
32277765	Mitochondrial morphology and function: two for the price of one!	Faitg J, Davey T, Turnbull DM, White K, Vincent AE.	J Microsc. 2020 May;278(2):89-106. doi: 10.1111/jmi.12891. Epub 2020 Apr 22.	Faitg J	J Microsc	2020	2020-04-12			10.1111/jmi.12891
32243075	Nuclear Mechanics within Intact Cells Is Regulated by Cytoskeletal Network and Internal Nanostructures	Zhang J, Alisafaei F, Nikolić M, Nou XA, Kim H, Shenoy VB, Scarcelli G.	Small. 2020 May;16(18):e1907688. doi: 10.1002/smll.201907688. Epub 2020 Apr 3.	Zhang J	Small	2020	2020-04-04	PMC7799396	NIHMS1620895	10.1002/smll.201907688
32209319	Axonal debris accumulates in corneal epithelial cells after intraepithelial corneal nerves are damaged: A focused Ion Beam Scanning Electron Microscopy (FIB-SEM) study	Parlanti P, Pal-Ghosh S, Williams A, Tadvalkar G, Popratiloff A, Stepp MA.	Exp Eye Res. 2020 May;194:107998. doi: 10.1016/j.exer.2020.107998. Epub 2020 Mar 21.	Parlanti P	Exp Eye Res	2020	2020-03-27	PMC7697722	NIHMS1582000	10.1016/j.exer.2020.107998
32204096	Osteoblasts and fibroblasts attachment to poly(3-hydroxybutyric acid-co-3-hydrovaleric acid) (PHBV) film and electrospun scaffolds	Kaniuk Ł, Krysiak ZJ, Metwally S, Stachewicz U.	Mater Sci Eng C Mater Biol Appl. 2020 May;110:110668. doi: 10.1016/j.msec.2020.110668. Epub 2020 Jan 16.	Kaniuk Ł	Mater Sci Eng C Mater Biol Appl	2020	2020-03-25			10.1016/j.msec.2020.110668
32156581	Pathology of myelinated axons in the PLP-deficient mouse model of spastic paraplegia type 2 revealed by volume imaging using focused ion beam-scanning electron microscopy	Steyer AM, Ruhwedel T, Nardis C, Werner HB, Nave KA, Möbius W.	J Struct Biol. 2020 May 1;210(2):107492. doi: 10.1016/j.jsb.2020.107492. Epub 2020 Mar 8.	Steyer AM	J Struct Biol	2020	2020-03-12	PMC7196930		10.1016/j.jsb.2020.107492
32141623	Optimising adjacent membrane segmentation and parameterisation in multicellular aggregates by piecewise active contours	Jara-Wilde J, Castro I, Lemus CG, Palma K, Valdés F, Castañeda V, Hitschfeld N, Concha ML, Härtel S.	J Microsc. 2020 May;278(2):59-75. doi: 10.1111/jmi.12887. Epub 2020 Apr 17.	Jara-Wilde J	J Microsc	2020	2020-03-07			10.1111/jmi.12887
32109669	Heterogeneous phenotype of Hereditary Xerocytosis in association with PIEZO1 variants	de Meira Oliveira P, Balan A, Muto NH, Cervato MC, Fonseca GHH, Suganuma LM, Gualandro S, Pinho JRR, Mohandas N, Silveira PAA, Sitnik R.	Blood Cells Mol Dis. 2020 May;82:102413. doi: 10.1016/j.bcmd.2020.102413. Epub 2020 Feb 8.	de Meira Oliveira P	Blood Cells Mol Dis	2020	2020-02-29			10.1016/j.bcmd.2020.102413
32014795	Analysis of calcium signaling in live human Tongue cell 3D-Cultures upon tastant perfusion	von Molitor E, Nürnberg E, Ertongur-Fauth T, Scholz P, Riedel K, Hafner M, Rudolf R, Cesetti T.	Cell Calcium. 2020 May;87:102164. doi: 10.1016/j.ceca.2020.102164. Epub 2020 Jan 23.	von Molitor E	Cell Calcium	2020	2020-02-05			10.1016/j.ceca.2020.102164
31953663	Can radiomics improve the prediction of metastatic relapse of myxoid/round cell liposarcomas?	Crombé A, Le Loarer F, Sitbon M, Italiano A, Stoeckle E, Buy X, Kind M.	Eur Radiol. 2020 May;30(5):2413-2424. doi: 10.1007/s00330-019-06562-5. Epub 2020 Jan 17.	Crombé A	Eur Radiol	2020	2020-01-19			10.1007/s00330-019-06562-5
31913503	DEK1 displays a strong subcellular polarity during Physcomitrella patens 3D growth	Perroud PF, Meyberg R, Demko V, Quatrano RS, Olsen OA, Rensing SA.	New Phytol. 2020 May;226(4):1029-1041. doi: 10.1111/nph.16417. Epub 2020 Feb 14.	Perroud PF	New Phytol	2020	2020-01-09			10.1111/nph.16417
32366044	Organoids of Human Endometrium: A Powerful In Vitro Model for the Endometrium-Embryo Cross-Talk at the Implantation Site	Luddi A, Pavone V, Semplici B, Governini L, Criscuoli M, Paccagnini E, Gentile M, Morgante G, Leo V, Belmonte G, Zarovni N, Piomboni P.	Cells. 2020 Apr 30;9(5):1121. doi: 10.3390/cells9051121.	Luddi A	Cells	2020	2020-05-06	PMC7291023		10.3390/cells9051121
32350252	A live cell reporter of exosome secretion and uptake reveals pathfinding behavior of migrating cells	Sung BH, von Lersner A, Guerrero J, Krystofiak ES, Inman D, Pelletier R, Zijlstra A, Ponik SM, Weaver AM.	Nat Commun. 2020 Apr 29;11(1):2092. doi: 10.1038/s41467-020-15747-2.	Sung BH	Nat Commun	2020	2020-05-01	PMC7190671		10.1038/s41467-020-15747-2
32348334	Experimental method for 3D reconstruction of Odonata wings (methodology and dataset)	Chitsaz N, Marian R, Chahl J.	PLoS One. 2020 Apr 29;15(4):e0232193. doi: 10.1371/journal.pone.0232193. eCollection 2020.	Chitsaz N	PLoS One	2020	2020-04-30	PMC7190169		10.1371/journal.pone.0232193
32346060	Spectro-temporal encoded multiphoton microscopy and fluorescence lifetime imaging at kilohertz frame-rates	Karpf S, Riche CT, Di Carlo D, Goel A, Zeiger WA, Suresh A, Portera-Cailliau C, Jalali B.	Nat Commun. 2020 Apr 28;11(1):2062. doi: 10.1038/s41467-020-15618-w.	Karpf S	Nat Commun	2020	2020-04-30	PMC7188897		10.1038/s41467-020-15618-w
32346011	In vivo large-scale analysis of Drosophila neuronal calcium traces by automated tracking of single somata	Delestro F, Scheunemann L, Pedrazzani M, Tchenio P, Preat T, Genovesio A.	Sci Rep. 2020 Apr 28;10(1):7153. doi: 10.1038/s41598-020-64060-x.	Delestro F	Sci Rep	2020	2020-04-30	PMC7188892		10.1038/s41598-020-64060-x
32345326	CPI-613 rewires lipid metabolism to enhance pancreatic cancer apoptosis via the AMPK-ACC signaling	Gao L, Xu Z, Huang Z, Tang Y, Yang D, Huang J, He L, Liu M, Chen Z, Teng Y.	J Exp Clin Cancer Res. 2020 Apr 28;39(1):73. doi: 10.1186/s13046-020-01579-x.	Gao L	J Exp Clin Cancer Res	2020	2020-04-30	PMC7187515		10.1186/s13046-020-01579-x
32284403	Holographic virtual staining of individual biological cells	Nygate YN, Levi M, Mirsky SK, Turko NA, Rubin M, Barnea I, Dardikman-Yoffe G, Haifler M, Shalev A, Shaked NT.	Proc Natl Acad Sci U S A. 2020 Apr 28;117(17):9223-9231. doi: 10.1073/pnas.1919569117. Epub 2020 Apr 13.	Nygate YN	Proc Natl Acad Sci U S A	2020	2020-04-15	PMC7196795		10.1073/pnas.1919569117
32341345	Versatile whole-organ/body staining and imaging based on electrolyte-gel properties of biological tissues	Susaki EA, Shimizu C, Kuno A, Tainaka K, Li X, Nishi K, Morishima K, Ono H, Ode KL, Saeki Y, Miyamichi K, Isa K, Yokoyama C, Kitaura H, Ikemura M, Ushiku T, Shimizu Y, Saito T, Saido TC, Fukayama M, Onoe H, Touhara K, Isa T, Kakita A, Shibayama M, Ueda HR.	Nat Commun. 2020 Apr 27;11(1):1982. doi: 10.1038/s41467-020-15906-5.	Susaki EA	Nat Commun	2020	2020-04-29	PMC7184626		10.1038/s41467-020-15906-5
32344920	Fluorescent Submicron-Sized Poly(heptafluoro-n-butyl methacrylate) Particles with Long-Term Stability	Jarzębski M, Siejak P, Przeor M, Gapiński J, Woźniak A, Baranowska HM, Pawlicz J, Baryła-Pankiewicz E, Szwajca A.	Molecules. 2020 Apr 25;25(9):2013. doi: 10.3390/molecules25092013.	Jarzębski M	Molecules	2020	2020-04-30	PMC7249074		10.3390/molecules25092013
32344889	Characterization of the Shape Anisotropy of Superparamagnetic Iron Oxide Nanoparticles during Thermal Decomposition	Vanhecke D, Crippa F, Lattuada M, Balog S, Rothen-Rutishauser B, Petri-Fink A.	Materials (Basel). 2020 Apr 25;13(9):2018. doi: 10.3390/ma13092018.	Vanhecke D	Materials (Basel)	2020	2020-04-30	PMC7254344		10.3390/ma13092018
31773147	Three-dimensional ultrastructural change of chloroplasts in rice mesophyll cells responding to salt stress	Oi T, Enomoto S, Nakao T, Arai S, Yamane K, Taniguchi M.	Ann Bot. 2020 Apr 25;125(5):833-840. doi: 10.1093/aob/mcz192.	Oi T	Ann Bot	2020	2019-11-28	PMC7182591		10.1093/aob/mcz192
32391816	A Whole Body Dosimetry Protocol for Peptide-Receptor Radionuclide Therapy (PRRT): 2D Planar Image and Hybrid 2D+3D SPECT/CT Image Methods	Belli ML, Mezzenga E, Di Iorio V, Celli M, Caroli P, Canali E, Matteucci F, Tardelli E, Grassi I, Sansovini M, Nicolini S, Severi S, Cremonesi M, Ferrari M, Paganelli G, Sarnelli A.	J Vis Exp. 2020 Apr 24;(158). doi: 10.3791/60477.	Belli ML	J Vis Exp	2020	2020-05-12			10.3791/60477
32332842	A simple method based on confocal microscopy and thick sections recognizes seven subphases in growth plate chondrocytes	Fernández-Iglesias Á, Fuente R, Gil-Peña H, Alonso-Duran L, García-Bengoa M, Santos F, López JM.	Sci Rep. 2020 Apr 24;10(1):6935. doi: 10.1038/s41598-020-63978-6.	Fernández-Iglesias Á	Sci Rep	2020	2020-04-26	PMC7181680		10.1038/s41598-020-63978-6
32382522	Label-free imaging and analysis of subcellular parts of a living diatom cylindrotheca sp. using optical diffraction tomography	Umemura K, Matsukawa Y, Ide Y, Mayama S.	MethodsX. 2020 Apr 23;7:100889. doi: 10.1016/j.mex.2020.100889. eCollection 2020.	Umemura K	MethodsX	2020	2020-05-09	PMC7199005		10.1016/j.mex.2020.100889
32340283	Use of 3D Human Liver Organoids to Predict Drug-Induced Phospholipidosis	Lee JY, Han HJ, Lee SJ, Cho EH, Lee HB, Seok JH, Lim HS, Son WC.	Int J Mol Sci. 2020 Apr 23;21(8):2982. doi: 10.3390/ijms21082982.	Lee JY	Int J Mol Sci	2020	2020-04-29	PMC7216064		10.3390/ijms21082982
32331371	3D Chitin Scaffolds from the Marine Demosponge Aplysina archeri as a Support for Laccase Immobilization and Its Use in the Removal of Pharmaceuticals	Zdarta J, Machałowski T, Degórska O, Bachosz K, Fursov A, Ehrlich H, Ivanenko VN, Jesionowski T.	Biomolecules. 2020 Apr 22;10(4):646. doi: 10.3390/biom10040646.	Zdarta J	Biomolecules	2020	2020-04-26	PMC7226420		10.3390/biom10040646
32331302	Amino-Functionalized Nitrogen-Doped Graphene-Quantum-Dot-Based Nanomaterials with Nitrogen and Amino-Functionalized Group Content Dependence for Highly Efficient Two-Photon Bioimaging	Kuo WS, Chang CY, Huang KS, Liu JC, Shao YT, Yang CH, Wu PC.	Int J Mol Sci. 2020 Apr 22;21(8):2939. doi: 10.3390/ijms21082939.	Kuo WS	Int J Mol Sci	2020	2020-04-26	PMC7215431		10.3390/ijms21082939
32320388	Prohibitin 2/PHB2 in Parkin-Mediated Mitophagy: A Potential Therapeutic Target for Non-Small Cell Lung Carcinoma	Zhang H, Yin C, Liu X, Bai X, Wang L, Xu H, Ju J, Zhang L.	Med Sci Monit. 2020 Apr 22;26:e923227. doi: 10.12659/MSM.923227.	Zhang H	Med Sci Monit	2020	2020-04-23	PMC7191963		10.12659/MSM.923227
32317671	The blue mussel inside: 3D visualization and description of the vascular-related anatomy of Mytilus edulis to unravel hemolymph extraction	Eggermont M, Cornillie P, Dierick M, Adriaens D, Nevejan N, Bossier P, Van den Broeck W, Sorgeloos P, Defoirdt T, Declercq AM.	Sci Rep. 2020 Apr 21;10(1):6773. doi: 10.1038/s41598-020-62933-9.	Eggermont M	Sci Rep	2020	2020-04-23	PMC7174403		10.1038/s41598-020-62933-9
32313029	Quantitative cellular-resolution map of the oxytocin receptor in postnatally developing mouse brains	Newmaster KT, Nolan ZT, Chon U, Vanselow DJ, Weit AR, Tabbaa M, Hidema S, Nishimori K, Hammock EAD, Kim Y.	Nat Commun. 2020 Apr 20;11(1):1885. doi: 10.1038/s41467-020-15659-1.	Newmaster KT	Nat Commun	2020	2020-04-22	PMC7171089		10.1038/s41467-020-15659-1
32302323	Recapitulation of the accessible interface of biopsy-derived canine intestinal organoids to study epithelial-luminal interactions	Ambrosini YM, Park Y, Jergens AE, Shin W, Min S, Atherly T, Borcherding DC, Jang J, Allenspach K, Mochel JP, Kim HJ.	PLoS One. 2020 Apr 17;15(4):e0231423. doi: 10.1371/journal.pone.0231423. eCollection 2020.	Ambrosini YM	PLoS One	2020	2020-04-18	PMC7164685		10.1371/journal.pone.0231423
32299949	Metabolomics and mass spectrometry imaging reveal channeled de novo purine synthesis in cells	Pareek V, Tian H, Winograd N, Benkovic SJ.	Science. 2020 Apr 17;368(6488):283-290. doi: 10.1126/science.aaz6465.	Pareek V	Science	2020	2020-04-18	PMC7494208	NIHMS1608433	10.1126/science.aaz6465
32312032	The psoriatic shift induced by interleukin 17 is promptly reverted by a specific anti-IL-17A agent in a three-dimensional organotypic model of normal human skin culture	Donetti E, Lombardo G, Indino S, Cornaghi L, Arnaboldi F, Pescitelli L, Baruffaldi Preis F, Prignano F.	Eur J Histochem. 2020 Apr 16;64(2):3115. doi: 10.4081/ejh.2020.3115.	Donetti E	Eur J Histochem	2020	2020-04-22	PMC7171424		10.4081/ejh.2020.3115
32287260	Precise 3D particle localization over large axial ranges using secondary astigmatism	Zhou Y, Carles G.	Opt Lett. 2020 Apr 15;45(8):2466-2469. doi: 10.1364/OL.388695.	Zhou Y	Opt Lett	2020	2020-04-15			10.1364/OL.388695
32239080	Efflux pump insensitive rhodamine-jasplakinolide conjugates for G- and F-actin imaging in living cells	Gerasimaitė R, Seikowski J, Schimpfhauser J, Kostiuk G, Gilat T, D'Este E, Schnorrenberg S, Lukinavičius G.	Org Biomol Chem. 2020 Apr 15;18(15):2929-2937. doi: 10.1039/d0ob00369g.	Gerasimaitė R	Org Biomol Chem	2020	2020-04-03			10.1039/d0ob00369g
32151699	Quantitative 3D structural analysis of the cellular microstructure of sea urchin spines (II): Large-volume structural analysis	Chen H, Yang T, Wu Z, Deng Z, Zhu Y, Li L.	Acta Biomater. 2020 Apr 15;107:218-231. doi: 10.1016/j.actbio.2020.03.006. Epub 2020 Mar 7.	Chen H	Acta Biomater	2020	2020-03-11			10.1016/j.actbio.2020.03.006
32109599	Quantitative 3D structural analysis of the cellular microstructure of sea urchin spines (I): Methodology	Yang T, Wu Z, Chen H, Zhu Y, Li L.	Acta Biomater. 2020 Apr 15;107:204-217. doi: 10.1016/j.actbio.2020.02.034. Epub 2020 Feb 25.	Yang T	Acta Biomater	2020	2020-02-29			10.1016/j.actbio.2020.02.034
32286269	Imaging small molecule-induced endosomal escape of siRNA	Du Rietz H, Hedlund H, Wilhelmson S, Nordenfelt P, Wittrup A.	Nat Commun. 2020 Apr 14;11(1):1809. doi: 10.1038/s41467-020-15300-1.	Du Rietz H	Nat Commun	2020	2020-04-15	PMC7156650		10.1038/s41467-020-15300-1
31807747	Ultrastructural Evidence for a Role of Astrocytes and Glycogen-Derived Lactate in Learning-Dependent Synaptic Stabilization	Vezzoli E, Calì C, De Roo M, Ponzoni L, Sogne E, Gagnon N, Francolini M, Braida D, Sala M, Muller D, Falqui A, Magistretti PJ.	Cereb Cortex. 2020 Apr 14;30(4):2114-2127. doi: 10.1093/cercor/bhz226.	Vezzoli E	Cereb Cortex	2020	2019-12-07	PMC7174989		10.1093/cercor/bhz226
32282860	Transcytosis subversion by M cell-to-enterocyte spread promotes Shigella flexneri and Listeria monocytogenes intracellular bacterial dissemination	Rey C, Chang YY, Latour-Lambert P, Varet H, Proux C, Legendre R, Coppée JY, Enninga J.	PLoS Pathog. 2020 Apr 13;16(4):e1008446. doi: 10.1371/journal.ppat.1008446. eCollection 2020 Apr.	Rey C	PLoS Pathog	2020	2020-04-14	PMC7179946		10.1371/journal.ppat.1008446
32300651	High-resolution 4-D acquisition of freely swimming human sperm cells without staining	Dardikman-Yoffe G, Mirsky SK, Barnea I, Shaked NT.	Sci Adv. 2020 Apr 10;6(15):eaay7619. doi: 10.1126/sciadv.aay7619. eCollection 2020 Apr.	Dardikman-Yoffe G	Sci Adv	2020	2020-04-18	PMC7148098		10.1126/sciadv.aay7619
32328076	Simple Whole-Mount Staining Protocol of F-Actin for Studies of the Female Gametophyte in Agavoideae and Other Crassinucellate Ovules	González-Gutiérrez AG, Verdín J, Rodríguez-Garay B.	Front Plant Sci. 2020 Apr 9;11:384. doi: 10.3389/fpls.2020.00384. eCollection 2020.	González-Gutiérrez AG	Front Plant Sci	2020	2020-04-25	PMC7161591		10.3389/fpls.2020.00384
32265529	Correlations between lignin content and structural robustness in plants revealed by X-ray ptychography	Polo CC, Pereira L, Mazzafera P, Flores-Borges DNA, Mayer JLS, Guizar-Sicairos M, Holler M, Barsi-Andreeta M, Westfahl H Jr, Meneau F.	Sci Rep. 2020 Apr 7;10(1):6023. doi: 10.1038/s41598-020-63093-6.	Polo CC	Sci Rep	2020	2020-04-09	PMC7138792		10.1038/s41598-020-63093-6
32162903	Cryo-nanoimaging of Single Human Macrophage Cells: 3D Structural and Chemical Quantification	Gramaccioni C, Yang Y, Pacureanu A, Vigano N, Procopio A, Valenti P, Rosa L, Berlutti F, Bohic S, Cloetens P.	Anal Chem. 2020 Apr 7;92(7):4814-4819. doi: 10.1021/acs.analchem.9b04096. Epub 2020 Mar 19.	Gramaccioni C	Anal Chem	2020	2020-03-13			10.1021/acs.analchem.9b04096
32248844	Timing and original features of flagellum assembly in trypanosomes during development in the tsetse fly	Lemos M, Mallet A, Bertiaux E, Imbert A, Rotureau B, Bastin P.	Parasit Vectors. 2020 Apr 5;13(1):169. doi: 10.1186/s13071-020-04026-0.	Lemos M	Parasit Vectors	2020	2020-04-07	PMC7132888		10.1186/s13071-020-04026-0
32248823	Insights about the structure of farnesyl diphosphate synthase (FPPS) and the activity of bisphosphonates on the proliferation and ultrastructure of Leishmania and Giardia	Gadelha APR, Brigagao CM, da Silva MB, Rodrigues ABM, Guimarães ACR, Paiva F, de Souza W, Henriques C.	Parasit Vectors. 2020 Apr 5;13(1):168. doi: 10.1186/s13071-020-04019-z.	Gadelha APR	Parasit Vectors	2020	2020-04-07	PMC7132869		10.1186/s13071-020-04019-z
32245997	Vascular Supply of the Human Spiral Ganglion: Novel Three-Dimensional Analysis Using Synchrotron Phase-Contrast Imaging and Histology	Mei X, Glueckert R, Schrott-Fischer A, Li H, Ladak HM, Agrawal SK, Rask-Andersen H.	Sci Rep. 2020 Apr 3;10(1):5877. doi: 10.1038/s41598-020-62653-0.	Mei X	Sci Rep	2020	2020-04-05	PMC7125215		10.1038/s41598-020-62653-0
32193362	Endoplasmic reticulum-associated degradation regulates mitochondrial dynamics in brown adipocytes	Zhou Z, Torres M, Sha H, Halbrook CJ, Van den Bergh F, Reinert RB, Yamada T, Wang S, Luo Y, Hunter AH, Wang C, Sanderson TH, Liu M, Taylor A, Sesaki H, Lyssiotis CA, Wu J, Kersten S, Beard DA, Qi L.	Science. 2020 Apr 3;368(6486):54-60. doi: 10.1126/science.aay2494. Epub 2020 Mar 19.	Zhou Z	Science	2020	2020-03-21	PMC7409365	NIHMS1608290	10.1126/science.aay2494
32133640	Application of ultra-high voltage electron microscope tomography to 3D imaging of microtubules in neurites of cultured PC12 cells	Nishida T, Yoshimura R, Nishi R, Imoto Y, Endo Y.	J Microsc. 2020 Apr;278(1):42-48. doi: 10.1111/jmi.12885. Epub 2020 Mar 18.	Nishida T	J Microsc	2020	2020-03-06			10.1111/jmi.12885
32126356	Probing Heterogeneity in Bovine Enamel Composition through Nanoscale Chemical Imaging using Atom Probe Tomography	Licata O, Guha U, Poplawsky JD, Aich N, Mazumder B.	Arch Oral Biol. 2020 Apr;112:104682. doi: 10.1016/j.archoralbio.2020.104682. Epub 2020 Feb 18.	Licata O	Arch Oral Biol	2020	2020-03-04			10.1016/j.archoralbio.2020.104682
32025770	A novel three-dimensional network of CuCr(2)O(4)/CuO nanofibers for voltammetric determination of anticancer drug methotrexate	Salandari-Jolge N, Ensafi AA, Rezaei B.	Anal Bioanal Chem. 2020 Apr;412(11):2443-2453. doi: 10.1007/s00216-020-02461-7. Epub 2020 Feb 5.	Salandari-Jolge N	Anal Bioanal Chem	2020	2020-02-07			10.1007/s00216-020-02461-7
32023167	Multivariate analysis reveals activation-primed fibroblast geometric states in engineered 3D tumor microenvironments	Venkatachalapathy S, Jokhun DS, Shivashankar GV.	Mol Biol Cell. 2020 Apr 1;31(8):803-812. doi: 10.1091/mbc.E19-08-0420. Epub 2020 Feb 5.	Venkatachalapathy S	Mol Biol Cell	2020	2020-02-06	PMC7185960		10.1091/mbc.E19-08-0420
32018012	Morphological development of Pleurochrysis carterae coccoliths examined by cryo-electron tomography	Walker JM, Marzec B, Ozaki N, Clare D, Nudelman F.	J Struct Biol. 2020 Apr 1;210(1):107476. doi: 10.1016/j.jsb.2020.107476. Epub 2020 Feb 1.	Walker JM	J Struct Biol	2020	2020-02-05			10.1016/j.jsb.2020.107476
31965358	A Three-Dimensional Statistical Volume Element for Histology Informed Micromechanical Modeling of Brain White Matter	Hoursan H, Farahmand F, Ahmadian MT.	Ann Biomed Eng. 2020 Apr;48(4):1337-1353. doi: 10.1007/s10439-020-02458-4. Epub 2020 Jan 21.	Hoursan H	Ann Biomed Eng	2020	2020-01-23			10.1007/s10439-020-02458-4
31935409	Heparan sulfate loaded polycaprolactone-hydroxyapatite scaffolds with 3D printing for bone defect repair	Liu Y, Wang R, Chen S, Xu Z, Wang Q, Yuan P, Zhou Y, Zhang Y, Chen J.	Int J Biol Macromol. 2020 Apr 1;148:153-162. doi: 10.1016/j.ijbiomac.2020.01.109. Epub 2020 Jan 11.	Liu Y	Int J Biol Macromol	2020	2020-01-15			10.1016/j.ijbiomac.2020.01.109
31894888	Fabrication of multifunctional cellulose/TiO(2) /Ag composite nanofibers scaffold with antibacterial and bioactivity properties for future tissue engineering applications	Ashraf R, Sofi HS, Akram T, Rather HA, Abdal-Hay A, Shabir N, Vasita R, Alrokayan SH, Khan HA, Sheikh FA.	J Biomed Mater Res A. 2020 Apr;108(4):947-962. doi: 10.1002/jbm.a.36872. Epub 2020 Jan 10.	Ashraf R	J Biomed Mater Res A	2020	2020-01-03			10.1002/jbm.a.36872
31840621	Besnoitia besnoiti bradyzoite stages induce suicidal- and rapid vital-NETosis	Zhou E, Silva LMR, Conejeros I, Velásquez ZD, Hirz M, Gärtner U, Jacquiet P, Taubert A, Hermosilla C.	Parasitology. 2020 Apr;147(4):401-409. doi: 10.1017/S0031182019001707. Epub 2019 Dec 16.	Zhou E	Parasitology	2020	2019-12-17	PMC10317692		10.1017/S0031182019001707
31762125	Developmental mechanisms driving complex tooth shape in reptiles	Landova Sulcova M, Zahradnicek O, Dumkova J, Dosedelova H, Krivanek J, Hampl M, Kavkova M, Zikmund T, Gregorovicova M, Sedmera D, Kaiser J, Tucker AS, Buchtova M.	Dev Dyn. 2020 Apr;249(4):441-464. doi: 10.1002/dvdy.138. Epub 2019 Dec 14.	Landova Sulcova M	Dev Dyn	2020	2019-11-26			10.1002/dvdy.138
31714613	Light and electron microscopy of chlorpromazine-induced hyperpigmentation	Calheiros T, de Almeida HL Jr, Jorge VM, de Almeida AL, Motta L.	J Cutan Pathol. 2020 Apr;47(4):402-405. doi: 10.1111/cup.13612. Epub 2019 Nov 28.	Calheiros T	J Cutan Pathol	2020	2019-11-13			10.1111/cup.13612
31587284	Three-dimensional reconstructions of mouse circumvallate taste buds using serial blockface scanning electron microscopy: I. Cell types and the apical region of the taste bud	Yang R, Dzowo YK, Wilson CE, Russell RL, Kidd GJ, Salcedo E, Lasher RS, Kinnamon JC, Finger TE.	J Comp Neurol. 2020 Apr 1;528(5):756-771. doi: 10.1002/cne.24779. Epub 2019 Nov 1.	Yang R	J Comp Neurol	2020	2019-10-07	PMC7041425	NIHMS1540198	10.1002/cne.24779
31376002	Automated Brain Region Segmentation for Single Cell Resolution Histological Images Based on Markov Random Field	Xu X, Guan Y, Gong H, Feng Z, Shi W, Li A, Ren M, Yuan J, Luo Q.	Neuroinformatics. 2020 Apr;18(2):181-197. doi: 10.1007/s12021-019-09432-z.	Xu X	Neuroinformatics	2020	2019-08-04			10.1007/s12021-019-09432-z
31248970	Megakaryocyte volume modulates bone marrow niche properties and cell migration dynamics	Gorelashvili MG, Angay O, Hemmen K, Klaus V, Stegner D, Heinze KG.	Haematologica. 2020 Apr;105(4):895-904. doi: 10.3324/haematol.2018.202010. Epub 2019 Jun 27.	Gorelashvili MG	Haematologica	2020	2019-06-29	PMC7109717		10.3324/haematol.2018.202010
31187926	Juxtaposed membranes underpin cellular adhesion and display unilateral cell division of multicellular magnetotactic prokaryotes	Qian XX, Santini CL, Kosta A, Menguy N, Le Guenno H, Zhang W, Li J, Chen YR, Liu J, Alberto F, Espinosa L, Xiao T, Wu LF.	Environ Microbiol. 2020 Apr;22(4):1481-1494. doi: 10.1111/1462-2920.14710. Epub 2019 Jul 8.	Qian XX	Environ Microbiol	2020	2019-06-13			10.1111/1462-2920.14710
32235617	Stay in Touch-The Cortical ER of Moss Protonemata in Osmotic Stress Situations	Harant D, Lang I.	Plants (Basel). 2020 Mar 30;9(4):421. doi: 10.3390/plants9040421.	Harant D	Plants (Basel)	2020	2020-04-03	PMC7238208		10.3390/plants9040421
32235603	Behavior and Mechanism of Cesium Biosorption from Aqueous Solution by Living Synechococcus PCC7002	Yu R, Chai H, Yu Z, Wu X, Liu Y, Shen L, Li J, Ye J, Liu D, Ma T, Gao F, Zeng W.	Microorganisms. 2020 Mar 30;8(4):491. doi: 10.3390/microorganisms8040491.	Yu R	Microorganisms	2020	2020-04-03	PMC7232235		10.3390/microorganisms8040491
32235449	Analysis of Intracellular Magnesium and Mineral Depositions during Osteogenic Commitment of 3D Cultured Saos2 Cells	Picone G, Cappadone C, Pasini A, Lovecchio J, Cortesi M, Farruggia G, Lombardo M, Gianoncelli A, Mancini L, Ralf H M, Donato S, Giordano E, Malucelli E, Iotti S.	Int J Mol Sci. 2020 Mar 30;21(7):2368. doi: 10.3390/ijms21072368.	Picone G	Int J Mol Sci	2020	2020-04-03	PMC7177893		10.3390/ijms21072368
32218450	Live imaging of alterations in cellular morphology and organelles during cornification using an epidermal equivalent model	Ipponjima S, Umino Y, Nagayama M, Denda M.	Sci Rep. 2020 Mar 26;10(1):5515. doi: 10.1038/s41598-020-62240-3.	Ipponjima S	Sci Rep	2020	2020-03-29	PMC7099034		10.1038/s41598-020-62240-3
32214101	Automated highly multiplexed super-resolution imaging of protein nano-architecture in cells and tissues	Klevanski M, Herrmannsdoerfer F, Sass S, Venkataramani V, Heilemann M, Kuner T.	Nat Commun. 2020 Mar 25;11(1):1552. doi: 10.1038/s41467-020-15362-1.	Klevanski M	Nat Commun	2020	2020-03-28	PMC7096454		10.1038/s41467-020-15362-1
32212739	Surface cleaning and sample carrier for complementary high-resolution imaging techniques	Benettoni P, Ye JY, Holbrook TR, Calabrese F, Wagner S, Zarejousheghani M, Griebel J, Ullrich MK, Musat N, Schmidt M, Flyunt R, Reemtsma T, Richnow HH, Stryhanyuk H.	Biointerphases. 2020 Mar 25;15(2):021005. doi: 10.1116/1.5143203.	Benettoni P	Biointerphases	2020	2020-03-28			10.1116/1.5143203
32054677	Area-Specific Synapse Structure in Branched Posterior Nucleus Axons Reveals a New Level of Complexity in Thalamocortical Networks	Rodriguez-Moreno J, Porrero C, Rollenhagen A, Rubio-Teves M, Casas-Torremocha D, Alonso-Nanclares L, Yakoubi R, Santuy A, Merchan-Pérez A, DeFelipe J, Lübke JHR, Clasca F.	J Neurosci. 2020 Mar 25;40(13):2663-2679. doi: 10.1523/JNEUROSCI.2886-19.2020. Epub 2020 Feb 13.	Rodriguez-Moreno J	J Neurosci	2020	2020-02-15	PMC7096142		10.1523/JNEUROSCI.2886-19.2020
32053798	Tunas as a high-performance fish platform for inspiring the next generation of autonomous underwater vehicles	Wainwright DK, Lauder GV.	Bioinspir Biomim. 2020 Mar 25;15(3):035007. doi: 10.1088/1748-3190/ab75f7.	Wainwright DK	Bioinspir Biomim	2020	2020-02-14			10.1088/1748-3190/ab75f7
32203554	Murine polyomavirus DNA transitions through spatially distinct nuclear replication subdomains during infection	Peters DK, Garcea RL.	PLoS Pathog. 2020 Mar 23;16(3):e1008403. doi: 10.1371/journal.ppat.1008403. eCollection 2020 Mar.	Peters DK	PLoS Pathog	2020	2020-03-24	PMC7117779		10.1371/journal.ppat.1008403
31774723	Image-derived models of cell organization changes during differentiation and drug treatments	Ruan X, Johnson GR, Bierschenk I, Nitschke R, Boerries M, Busch H, Murphy RF.	Mol Biol Cell. 2020 Mar 19;31(7):655-666. doi: 10.1091/mbc.E19-02-0080. Epub 2019 Nov 27.	Ruan X	Mol Biol Cell	2020	2019-11-28	PMC7202072		10.1091/mbc.E19-02-0080
32100786	Novel β-1,3-d-glucan porous microcapsule enveloped folate-functionalized liposomes as a Trojan horse for facilitated oral tumor-targeted co-delivery of chemotherapeutic drugs and quantum dots	Li X, Zhao Z, Yang Y, Liu Z, Wang J, Xu Y, Zhang Y.	J Mater Chem B. 2020 Mar 18;8(11):2307-2320. doi: 10.1039/c9tb02674f.	Li X	J Mater Chem B	2020	2020-02-27			10.1039/c9tb02674f
32069035	Noninvasive Early Detection of Calpain 2-Enriched Non-Small Cell Lung Cancer Using a Human Serum Albumin-Bounded Calpain 2 Nanosensor	Kwon SH, Wi T, Park YI, Kim MW, Lee G, Higaki T, Choi JH, Lee R.	Bioconjug Chem. 2020 Mar 18;31(3):803-812. doi: 10.1021/acs.bioconjchem.9b00870. Epub 2020 Feb 24.	Kwon SH	Bioconjug Chem	2020	2020-02-19			10.1021/acs.bioconjchem.9b00870
32250361	Capturing the Cardiac Injury Response of Targeted Cell Populations via Cleared Heart Three-Dimensional Imaging	Salamon RJ, Zhang Z, Mahmoud AI.	J Vis Exp. 2020 Mar 17;(157):10.3791/60482. doi: 10.3791/60482.	Salamon RJ	J Vis Exp	2020	2020-04-07	PMC7530371	NIHMS1630827	10.3791/60482
32187536	Ultrastructural Correlates of Presynaptic Functional Heterogeneity in Hippocampal Synapses	Maus L, Lee C, Altas B, Sertel SM, Weyand K, Rizzoli SO, Rhee J, Brose N, Imig C, Cooper BH.	Cell Rep. 2020 Mar 17;30(11):3632-3643.e8. doi: 10.1016/j.celrep.2020.02.083.	Maus L	Cell Rep	2020	2020-03-19	PMC7090384		10.1016/j.celrep.2020.02.083
32073018	Wide-field, high-resolution lensless on-chip microscopy via near-field blind ptychographic modulation	Jiang S, Zhu J, Song P, Guo C, Bian Z, Wang R, Huang Y, Wang S, Zhang H, Zheng G.	Lab Chip. 2020 Mar 17;20(6):1058-1065. doi: 10.1039/c9lc01027k.	Jiang S	Lab Chip	2020	2020-02-20			10.1039/c9lc01027k
32163999	Bionic-compound-eye structure for realizing a compact integral imaging 3D display in a cell phone with enhanced performance	Zhao ZF, Liu J, Zhang ZQ, Xu LF.	Opt Lett. 2020 Mar 15;45(6):1491-1494. doi: 10.1364/OL.384182.	Zhao ZF	Opt Lett	2020	2020-03-13			10.1364/OL.384182
31767628	Localized Metabolomic Gradients in Patient-Derived Xenograft Models of Glioblastoma	Randall EC, Lopez BGC, Peng S, Regan MS, Abdelmoula WM, Basu SS, Santagata S, Yoon H, Haigis MC, Agar JN, Tran NL, Elmquist WF, White FM, Sarkaria JN, Agar NYR.	Cancer Res. 2020 Mar 15;80(6):1258-1267. doi: 10.1158/0008-5472.CAN-19-0638. Epub 2019 Nov 25.	Randall EC	Cancer Res	2020	2019-11-27	PMC7073296	NIHMS1544173	10.1158/0008-5472.CAN-19-0638
31665237	Size, Shape, and Distribution of Multivesicular Bodies in the Juvenile Rat Somatosensory Cortex: A 3D Electron Microscopy Study	Turegano-Lopez M, Santuy A, DeFelipe J, Merchan-Perez A.	Cereb Cortex. 2020 Mar 14;30(3):1887-1901. doi: 10.1093/cercor/bhz211.	Turegano-Lopez M	Cereb Cortex	2020	2019-10-31	PMC7132939		10.1093/cercor/bhz211
32170165	Circulating re-entrant waves promote maturation of hiPSC-derived cardiomyocytes in self-organized tissue ring	Li J, Zhang L, Yu L, Minami I, Miyagawa S, Hörning M, Dong J, Qiao J, Qu X, Hua Y, Fujimoto N, Shiba Y, Zhao Y, Tang F, Chen Y, Sawa Y, Tang C, Liu L.	Commun Biol. 2020 Mar 13;3(1):122. doi: 10.1038/s42003-020-0853-0.	Li J	Commun Biol	2020	2020-03-15	PMC7070090		10.1038/s42003-020-0853-0
32165649	Assessment of the human bone lacuno-canalicular network at the nanoscale and impact of spatial resolution	Yu B, Pacureanu A, Olivier C, Cloetens P, Peyrin F.	Sci Rep. 2020 Mar 12;10(1):4567. doi: 10.1038/s41598-020-61269-8.	Yu B	Sci Rep	2020	2020-03-14	PMC7067834		10.1038/s41598-020-61269-8
32225141	Applying Live Cell Imaging and Cryo-Electron Tomography to Resolve Spatiotemporal Features of the Legionella pneumophila Dot/Icm Secretion System	Chetrit D, Park D, Hu B, Liu J, Roy CR.	J Vis Exp. 2020 Mar 10;(157). doi: 10.3791/60693.	Chetrit D	J Vis Exp	2020	2020-04-01			10.3791/60693
32160554	Neuronal BIN1 Regulates Presynaptic Neurotransmitter Release and Memory Consolidation	De Rossi P, Nomura T, Andrew RJ, Masse NY, Sampathkumar V, Musial TF, Sudwarts A, Recupero AJ, Le Metayer T, Hansen MT, Shim HN, Krause SV, Freedman DJ, Bindokas VP, Kasthuri N, Nicholson DA, Contractor A, Thinakaran G.	Cell Rep. 2020 Mar 10;30(10):3520-3535.e7. doi: 10.1016/j.celrep.2020.02.026.	De Rossi P	Cell Rep	2020	2020-03-12	PMC7146643	NIHMS1574783	10.1016/j.celrep.2020.02.026
32047915	Cellular network across cementum and periodontal ligament elucidated by FIB/SEM tomography	Hirashima S, Ohta K, Kanazawa T, Togo A, Tsuneyoshi R, Kusukawa J, Nakamura KI.	Microscopy (Oxf). 2020 Mar 9;69(1):53-58. doi: 10.1093/jmicro/dfz117.	Hirashima S	Microscopy (Oxf)	2020	2020-02-13			10.1093/jmicro/dfz117
32202525	Clarifying and Imaging Candida albicans Biofilms	Lanni F, Lagree K, Huang MY, Yan L, Woolford CA, Mitchell AP.	J Vis Exp. 2020 Mar 6;(157). doi: 10.3791/60718.	Lanni F	J Vis Exp	2020	2020-03-24			10.3791/60718
32144302	A Modified Magnified Analysis of Proteome (MAP) Method for Super-Resolution Cell Imaging that Retains Fluorescence	Woo J, Seo JM, Lee M, Kim J, Min S, Kim ST, Ku S, Park JY.	Sci Rep. 2020 Mar 6;10(1):4186. doi: 10.1038/s41598-020-61156-2.	Woo J	Sci Rep	2020	2020-03-08	PMC7060248		10.1038/s41598-020-61156-2
32226552	NIR-II fluorescence microscopic imaging of cortical vasculature in non-human primates	Cai Z, Zhu L, Wang M, Roe AW, Xi W, Qian J.	Theranostics. 2020 Mar 4;10(9):4265-4276. doi: 10.7150/thno.43533. eCollection 2020.	Cai Z	Theranostics	2020	2020-04-01	PMC7086344		10.7150/thno.43533
32143419	A Bioorthogonally Applicable, Fluorogenic, Large Stokes-Shift Probe for Intracellular Super-Resolution Imaging of Proteins	Németh E, Knorr G, Németh K, Kele P.	Biomolecules. 2020 Mar 4;10(3):397. doi: 10.3390/biom10030397.	Németh E	Biomolecules	2020	2020-03-08	PMC7175155		10.3390/biom10030397
32138354	Glucose Exerts an Anti-Melanogenic Effect by Indirect Inactivation of Tyrosinase in Melanocytes and a Human Skin Equivalent	Lee SH, Bae IH, Lee ES, Kim HJ, Lee J, Lee CS.	Int J Mol Sci. 2020 Mar 3;21(5):1736. doi: 10.3390/ijms21051736.	Lee SH	Int J Mol Sci	2020	2020-03-07	PMC7084727		10.3390/ijms21051736
32130885	Ultrasensitive Genetically Encoded Indicator for Hydrogen Peroxide Identifies Roles for the Oxidant in Cell Migration and Mitochondrial Function	Pak VV, Ezeriņa D, Lyublinskaya OG, Pedre B, Tyurin-Kuzmin PA, Mishina NM, Thauvin M, Young D, Wahni K, Martínez Gache SA, Demidovich AD, Ermakova YG, Maslova YD, Shokhina AG, Eroglu E, Bilan DS, Bogeski I, Michel T, Vriz S, Messens J, Belousov VV.	Cell Metab. 2020 Mar 3;31(3):642-653.e6. doi: 10.1016/j.cmet.2020.02.003.	Pak VV	Cell Metab	2020	2020-03-05	PMC7088435	NIHMS1568640	10.1016/j.cmet.2020.02.003
32127610	Nanoscopic X-ray tomography for correlative microscopy of a small meiofaunal sea-cucumber	Ferstl S, Schwaha T, Ruthensteiner B, Hehn L, Allner S, Müller M, Dierolf M, Achterhold K, Pfeiffer F.	Sci Rep. 2020 Mar 3;10(1):3960. doi: 10.1038/s41598-020-60977-5.	Ferstl S	Sci Rep	2020	2020-03-05	PMC7054411		10.1038/s41598-020-60977-5
32293148	In Vivo Shaping of Inorganic Functional Devices using Microalgae	Santomauro G, Stiefel M, Jeurgens LPH, Bill J.	Adv Biosyst. 2020 Mar;4(3):e1900301. doi: 10.1002/adbi.201900301. Epub 2020 Feb 7.	Santomauro G	Adv Biosyst	2020	2020-04-16			10.1002/adbi.201900301
32214264	A mechanism of ferritin crystallization revealed by cryo-STEM tomography	Houben L, Weissman H, Wolf SG, Rybtchinski B.	Nature. 2020 Mar;579(7800):540-543. doi: 10.1038/s41586-020-2104-4. Epub 2020 Mar 25.	Houben L	Nature	2020	2020-03-28			10.1038/s41586-020-2104-4
32153288	Limited angle tomography for transmission X-ray microscopy using deep learning	Huang Y, Wang S, Guan Y, Maier A.	J Synchrotron Radiat. 2020 Mar 1;27(Pt 2):477-485. doi: 10.1107/S160057752000017X. Epub 2020 Feb 13.	Huang Y	J Synchrotron Radiat	2020	2020-03-11	PMC7064107		10.1107/S160057752000017X
32153285	Computer simulations of X-ray phase-contrast images and microtomographic observation of tubules in dentin	Argunova TS, Kohn VG, Lim JH, Gudkina ZV, Nazarova ED.	J Synchrotron Radiat. 2020 Mar 1;27(Pt 2):462-467. doi: 10.1107/S1600577519016503. Epub 2020 Jan 27.	Argunova TS	J Synchrotron Radiat	2020	2020-03-11			10.1107/S1600577519016503
32124100	X-ray tomography of cryopreserved human prostate cancer cells: mitochondrial targeting by an organoiridium photosensitiser	Bolitho EM, Sanchez-Cano C, Huang H, Hands-Portman I, Spink M, Quinn PD, Harkiolaki M, Sadler PJ.	J Biol Inorg Chem. 2020 Mar;25(2):295-303. doi: 10.1007/s00775-020-01761-8. Epub 2020 Mar 2.	Bolitho EM	J Biol Inorg Chem	2020	2020-03-04	PMC7082392		10.1007/s00775-020-01761-8
32068976	High-Resolution Three-Dimensional Imaging of Individual Astrocytes Using Confocal Microscopy	Testen A, Kim R, Reissner KJ.	Curr Protoc Neurosci. 2020 Mar;91(1):e92. doi: 10.1002/cpns.92.	Testen A	Curr Protoc Neurosci	2020	2020-02-19	PMC7216730	NIHMS1554057	10.1002/cpns.92
32009277	3D Porous Liquid Crystal Elastomer Foams Supporting Long-term Neuronal Cultures	Mori T, Cukelj R, Prévôt ME, Ustunel S, Story A, Gao Y, Diabre K, McDonough JA, Freeman EJ, Hegmann E, Clements RJ.	Macromol Rapid Commun. 2020 Mar;41(5):e1900585. doi: 10.1002/marc.201900585. Epub 2020 Feb 3.	Mori T	Macromol Rapid Commun	2020	2020-02-04			10.1002/marc.201900585
31969721	Direct and simultaneous observation of transcription and chromosome architecture in single cells with Hi-M	Cardozo Gizzi AM, Espinola SM, Gurgo J, Houbron C, Fiche JB, Cattoni DI, Nollmann M.	Nat Protoc. 2020 Mar;15(3):840-876. doi: 10.1038/s41596-019-0269-9. Epub 2020 Jan 22.	Cardozo Gizzi AM	Nat Protoc	2020	2020-01-24			10.1038/s41596-019-0269-9
31954841	Cryo-EM structures of cardiac thin filaments reveal the 3D architecture of troponin	Oda T, Yanagisawa H, Wakabayashi T.	J Struct Biol. 2020 Mar 1;209(3):107450. doi: 10.1016/j.jsb.2020.107450. Epub 2020 Jan 16.	Oda T	J Struct Biol	2020	2020-01-20			10.1016/j.jsb.2020.107450
31931124	Clearing, immunofluorescence, and confocal microscopy for the three-dimensional imaging of murine testes and study of testis biology	Kaufman JA, Castro MJ, Ruiz SA, Jentarra GM, Chavira B, Rodriguez-Sosa JR.	J Struct Biol. 2020 Mar 1;209(3):107449. doi: 10.1016/j.jsb.2020.107449. Epub 2020 Jan 10.	Kaufman JA	J Struct Biol	2020	2020-01-14			10.1016/j.jsb.2020.107449
31926387	Effects of simulated dose variation on contrast-enhanced CT-based radiomic analysis for Non-Small Cell Lung Cancer	Hepp T, Othman A, Liebgott A, Kim JH, Pfannenberg C, Gatidis S.	Eur J Radiol. 2020 Mar;124:108804. doi: 10.1016/j.ejrad.2019.108804. Epub 2020 Jan 3.	Hepp T	Eur J Radiol	2020	2020-01-12			10.1016/j.ejrad.2019.108804
31924043	Aligned multi-walled carbon nanotubes with nanohydroxyapatite in a 3D printed polycaprolactone scaffold stimulates osteogenic differentiation	Huang B, Vyas C, Byun JJ, El-Newehy M, Huang Z, Bártolo P.	Mater Sci Eng C Mater Biol Appl. 2020 Mar;108:110374. doi: 10.1016/j.msec.2019.110374. Epub 2019 Nov 9.	Huang B	Mater Sci Eng C Mater Biol Appl	2020	2020-01-12			10.1016/j.msec.2019.110374
31911170	Re-examining the spectra of macromolecules. Current practice of spectral quasi B-factor flattening	Vilas JL, Vargas J, Martinez M, Ramirez-Aportela E, Melero R, Jimenez-Moreno A, Garduño E, Conesa P, Marabini R, Maluenda D, Carazo JM, Sorzano COS.	J Struct Biol. 2020 Mar 1;209(3):107447. doi: 10.1016/j.jsb.2020.107447. Epub 2020 Jan 3.	Vilas JL	J Struct Biol	2020	2020-01-09			10.1016/j.jsb.2020.107447
31907200	Impact of Chromosome Fusions on 3D Genome Organization and Gene Expression in Budding Yeast	Di Stefano M, Di Giovanni F, Pozharskaia V, Gomar-Alba M, Baù D, Carey LB, Marti-Renom MA, Mendoza M.	Genetics. 2020 Mar;214(3):651-667. doi: 10.1534/genetics.119.302978. Epub 2020 Jan 6.	Di Stefano M	Genetics	2020	2020-01-08	PMC7054015		10.1534/genetics.119.302978
31846718	Structural and DNA binding properties of mycobacterial integration host factor mIHF	Odermatt NT, Lelli M, Herrmann T, Abriata LA, Japaridze A, Voilquin H, Singh R, Piton J, Emsley L, Dietler G, Cole ST.	J Struct Biol. 2020 Mar 1;209(3):107434. doi: 10.1016/j.jsb.2019.107434. Epub 2019 Dec 14.	Odermatt NT	J Struct Biol	2020	2019-12-18			10.1016/j.jsb.2019.107434
31837590	SEM observation of early shell formation and expression of biomineralization-related genes during larval development in the pearl oyster Pinctada fucata	Li H, Bai L, Dong X, Qi X, Liu H, Yu D.	Comp Biochem Physiol Part D Genomics Proteomics. 2020 Mar;33:100650. doi: 10.1016/j.cbd.2019.100650. Epub 2019 Dec 2.	Li H	Comp Biochem Physiol Part D Genomics Proteomics	2020	2019-12-15			10.1016/j.cbd.2019.100650
31810566	Three-dimensional (3D) hierarchical oxygen plasma micro/nanostructured polymeric substrates for selective enrichment of cancer cells from mixtures with normal ones	Kanioura A, Petrou P, Kletsas D, Tserepi A, Chatzichristidi M, Gogolides E, Kakabakos S.	Colloids Surf B Biointerfaces. 2020 Mar;187:110675. doi: 10.1016/j.colsurfb.2019.110675. Epub 2019 Nov 26.	Kanioura A	Colloids Surf B Biointerfaces	2020	2019-12-08			10.1016/j.colsurfb.2019.110675
31768711	Three-dimensional architecture of a mechanoreceptor in the brown planthopper, Nilaparvata lugens, revealed by FIB-SEM	Guo JS, Wang XQ, Li DT, Song DD, Zhang CX.	Cell Tissue Res. 2020 Mar;379(3):487-495. doi: 10.1007/s00441-019-03122-7. Epub 2019 Nov 25.	Guo JS	Cell Tissue Res	2020	2019-11-27			10.1007/s00441-019-03122-7
31768001	In situ characterization of nanoscale strains in loaded whole joints via synchrotron X-ray tomography	Madi K, Staines KA, Bay BK, Javaheri B, Geng H, Bodey AJ, Cartmell S, Pitsillides AA, Lee PD.	Nat Biomed Eng. 2020 Mar;4(3):343-354. doi: 10.1038/s41551-019-0477-1. Epub 2019 Nov 25.	Madi K	Nat Biomed Eng	2020	2019-11-27	PMC7101244	EMS84619	10.1038/s41551-019-0477-1
31749231	Sintering of magnesium-strontium doped hydroxyapatite nanocrystals: Towards the production of 3D biomimetic bone scaffolds	Scalera F, Palazzo B, Barca A, Gervaso F.	J Biomed Mater Res A. 2020 Mar;108(3):633-644. doi: 10.1002/jbm.a.36843. Epub 2019 Nov 30.	Scalera F	J Biomed Mater Res A	2020	2019-11-22			10.1002/jbm.a.36843
31633779	3D flow field estimation and assessment for live cell fluorescence microscopy	Manandhar S, Bouthemy P, Welf E, Danuser G, Roudot P, Kervrann C.	Bioinformatics. 2020 Mar 1;36(5):1317-1325. doi: 10.1093/bioinformatics/btz780.	Manandhar S	Bioinformatics	2020	2019-10-22	PMC7523654		10.1093/bioinformatics/btz780
31553810	Cell and chloroplast anatomical features are poorly estimated from 2D cross-sections	Harwood R, Goodman E, Gudmundsdottir M, Huynh M, Musulin Q, Song M, Barbour MM.	New Phytol. 2020 Mar;225(6):2567-2578. doi: 10.1111/nph.16219. Epub 2019 Nov 12.	Harwood R	New Phytol	2020	2019-09-26			10.1111/nph.16219
31325491	Quantification of trans-synaptic protein alignment: A data analysis case for single-molecule localization microscopy	Chen JH, Blanpied TA, Tang AH.	Methods. 2020 Mar 1;174:72-80. doi: 10.1016/j.ymeth.2019.07.016. Epub 2019 Jul 17.	Chen JH	Methods	2020	2019-07-21	PMC6980469	NIHMS1535990	10.1016/j.ymeth.2019.07.016
31276439	Subnanometer resolution cryo-EM structure of Arabidopsis thaliana ATG9	Lai LTF, Yu C, Wong JSK, Lo HS, Benlekbir S, Jiang L, Lau WCY.	Autophagy. 2020 Mar;16(3):575-583. doi: 10.1080/15548627.2019.1639300. Epub 2019 Jul 16.	Lai LTF	Autophagy	2020	2019-07-06	PMC6999609		10.1080/15548627.2019.1639300
31144043	Three-dimensional architecture of the acetabular labrum in the human hip joint	Nogami R, Kaku N, Shimada T, Tabata T, Tagomori H, Tsumura H.	Med Mol Morphol. 2020 Mar;53(1):21-27. doi: 10.1007/s00795-019-00228-3. Epub 2019 May 29.	Nogami R	Med Mol Morphol	2020	2019-05-31			10.1007/s00795-019-00228-3
31104131	Ultrastructure and three-dimensional architecture of the anterior cruciate ligament in the knee joints of young and old monkeys	Kaku N, Shimada T, Tanaka A, Ando T, Tabata T, Tagomori H, Tsumura H.	Med Mol Morphol. 2020 Mar;53(1):7-14. doi: 10.1007/s00795-019-00224-7. Epub 2019 May 18.	Kaku N	Med Mol Morphol	2020	2019-05-20			10.1007/s00795-019-00224-7
30361131	Dilated Minute Chambers in Laryngeal Vocal Fold Polyps: Histopathological and Ultrastructural Features	Comunoglu N, Kocak I, Saygi HI, Yener HM, Batur S, Demiray SB, Seckin I, Tanriover O, Comunoglu C.	J Voice. 2020 Mar;34(2):289-293. doi: 10.1016/j.jvoice.2018.09.017. Epub 2018 Oct 23.	Comunoglu N	J Voice	2020	2018-10-27			10.1016/j.jvoice.2018.09.017
32176195	A Novel Stromal Fibroblast-Modulated 3D Tumor Spheroid Model for Studying Tumor-Stroma Interaction and Drug Discovery	Shao H, Moller M, Wang D, Ting A, Boulina M, Liu ZJ.	J Vis Exp. 2020 Feb 28;(156). doi: 10.3791/60660.	Shao H	J Vis Exp	2020	2020-03-17			10.3791/60660
32111164	A doublecortin-domain protein of Toxoplasma and its orthologues bind to and modify the structure and organization of tubulin polymers	Leung JM, Nagayasu E, Hwang YC, Liu J, Pierce PG, Phan IQ, Prentice RA, Murray JM, Hu K.	BMC Mol Cell Biol. 2020 Feb 28;21(1):8. doi: 10.1186/s12860-020-0249-5.	Leung JM	BMC Mol Cell Biol	2020	2020-03-01	PMC7048138		10.1186/s12860-020-0249-5
31826994	Comparative Analysis of the Capsid Structures of AAVrh.10, AAVrh.39, and AAV8	Mietzsch M, Barnes C, Hull JA, Chipman P, Xie J, Bhattacharya N, Sousa D, McKenna R, Gao G, Agbandje-McKenna M.	J Virol. 2020 Feb 28;94(6):e01769-19. doi: 10.1128/JVI.01769-19. Print 2020 Feb 28.	Mietzsch M	J Virol	2020	2019-12-13	PMC7158714		10.1128/JVI.01769-19
32120819	A novel Approach for Non-Invasive Lung Imaging and Targeting Lung Immune Cells	Chakraborty A, Royce SG, Selomulya C, Plebanski M.	Int J Mol Sci. 2020 Feb 27;21(5):1613. doi: 10.3390/ijms21051613.	Chakraborty A	Int J Mol Sci	2020	2020-03-04	PMC7084491		10.3390/ijms21051613
32099027	Tracking Gold Nanorods' Interaction with Large 3D Pancreatic-Stromal Tumor Spheroids by Multimodal Imaging: Fluorescence, Photoacoustic, and Photothermal Microscopies	Darrigues E, Nima ZA, Nedosekin DA, Watanabe F, Alghazali KM, Zharov VP, Biris AS.	Sci Rep. 2020 Feb 25;10(1):3362. doi: 10.1038/s41598-020-59226-6.	Darrigues E	Sci Rep	2020	2020-02-27	PMC7042370		10.1038/s41598-020-59226-6
32096760	Revisiting the role of Dcc in visual system development with a novel eye clearing method	Vigouroux RJ, Cesar Q, Chédotal A, Nguyen-Ba-Charvet KT.	Elife. 2020 Feb 25;9:e51275. doi: 10.7554/eLife.51275.	Vigouroux RJ	Elife	2020	2020-02-26	PMC7062470		10.7554/eLife.51275
31951375	Cells Undergo Major Changes in the Quantity of Cytoplasmic Organelles after Uptake of Gold Nanoparticles with Biologically Relevant Surface Coatings	Kepsutlu B, Wycisk V, Achazi K, Kapishnikov S, Pérez-Berná AJ, Guttmann P, Cossmer A, Pereiro E, Ewers H, Ballauff M, Schneider G, McNally JG.	ACS Nano. 2020 Feb 25;14(2):2248-2264. doi: 10.1021/acsnano.9b09264. Epub 2020 Jan 28.	Kepsutlu B	ACS Nano	2020	2020-01-18			10.1021/acsnano.9b09264
31909985	Label-Free Tomographic Imaging of Lipid Droplets in Foam Cells for Machine-Learning-Assisted Therapeutic Evaluation of Targeted Nanodrugs	Park S, Ahn JW, Jo Y, Kang HY, Kim HJ, Cheon Y, Kim JW, Park Y, Lee S, Park K.	ACS Nano. 2020 Feb 25;14(2):1856-1865. doi: 10.1021/acsnano.9b07993. Epub 2020 Jan 10.	Park S	ACS Nano	2020	2020-01-08			10.1021/acsnano.9b07993
32154265	Routine Optical Clearing of 3D-Cell Cultures: Simplicity Forward	Nürnberg E, Vitacolonna M, Klicks J, von Molitor E, Cesetti T, Keller F, Bruch R, Ertongur-Fauth T, Riedel K, Scholz P, Lau T, Schneider R, Meier J, Hafner M, Rudolf R.	Front Mol Biosci. 2020 Feb 21;7:20. doi: 10.3389/fmolb.2020.00020. eCollection 2020.	Nürnberg E	Front Mol Biosci	2020	2020-03-11	PMC7046628		10.3389/fmolb.2020.00020
32081999	Restoring drifted electron microscope volumes using synaptic vesicles at sub-pixel accuracy	Stephensen HJT, Darkner S, Sporring J.	Commun Biol. 2020 Feb 21;3(1):81. doi: 10.1038/s42003-020-0809-4.	Stephensen HJT	Commun Biol	2020	2020-02-22	PMC7035423		10.1038/s42003-020-0809-4
32195132	Optimization of hydroponic growth system and Na(+)-fluorescence measurements for tree species Pongamia pinnata (L.) pierre	Marriboina S, Attipalli RR.	MethodsX. 2020 Feb 20;7:100809. doi: 10.1016/j.mex.2020.100809. eCollection 2020.	Marriboina S	MethodsX	2020	2020-03-21	PMC7078427		10.1016/j.mex.2020.100809
32080195	Ultra-thermostable RNA nanoparticles for solubilizing and high-yield loading of paclitaxel for breast cancer therapy	Guo S, Vieweger M, Zhang K, Yin H, Wang H, Li X, Li S, Hu S, Sparreboom A, Evers BM, Dong Y, Chiu W, Guo P.	Nat Commun. 2020 Feb 20;11(1):972. doi: 10.1038/s41467-020-14780-5.	Guo S	Nat Commun	2020	2020-02-22	PMC7033104		10.1038/s41467-020-14780-5
32080183	Naturally-occurring cholesterol analogues in lipid nanoparticles induce polymorphic shape and enhance intracellular delivery of mRNA	Patel S, Ashwanikumar N, Robinson E, Xia Y, Mihai C, Griffith JP 3rd, Hou S, Esposito AA, Ketova T, Welsher K, Joyal JL, Almarsson Ö, Sahay G.	Nat Commun. 2020 Feb 20;11(1):983. doi: 10.1038/s41467-020-14527-2.	Patel S	Nat Commun	2020	2020-02-22	PMC7033178		10.1038/s41467-020-14527-2
32073398	Mouse retinal cell behaviour in space and time using light sheet fluorescence microscopy	Prahst C, Ashrafzadeh P, Mead T, Figueiredo A, Chang K, Richardson D, Venkaraman L, Richards M, Russo AM, Harrington K, Ouarné M, Pena A, Chen DF, Claesson-Welsh L, Cho KS, Franco CA, Bentley K.	Elife. 2020 Feb 19;9:e49779. doi: 10.7554/eLife.49779.	Prahst C	Elife	2020	2020-02-20	PMC7162655		10.7554/eLife.49779
32003218	Cellular Nanofiber Structure with Secretory Activity-Promoting Characteristics for Multicellular Spheroid Formation and Hair Follicle Regeneration	Zhang K, Bai X, Yuan Z, Cao X, Jiao X, Qin Y, Wen Y, Zhang X.	ACS Appl Mater Interfaces. 2020 Feb 19;12(7):7931-7941. doi: 10.1021/acsami.9b21125. Epub 2020 Feb 10.	Zhang K	ACS Appl Mater Interfaces	2020	2020-02-01			10.1021/acsami.9b21125
31989810	Paper-Based SERS Sensing Platform Based on 3D Silver Dendrites and Molecularly Imprinted Identifier Sandwich Hybrid for Neonicotinoid Quantification	Zhao P, Liu H, Zhang L, Zhu P, Ge S, Yu J.	ACS Appl Mater Interfaces. 2020 Feb 19;12(7):8845-8854. doi: 10.1021/acsami.9b20341. Epub 2020 Feb 7.	Zhao P	ACS Appl Mater Interfaces	2020	2020-01-29			10.1021/acsami.9b20341
31971769	Heterogeneous, 3D Architecturing of 2D Titanium Carbide (MXene) for Microdroplet Manipulation and Voice Recognition	Zhang Y, Chang TH, Jing L, Li K, Yang H, Chen PY.	ACS Appl Mater Interfaces. 2020 Feb 19;12(7):8392-8402. doi: 10.1021/acsami.9b18879. Epub 2020 Feb 4.	Zhang Y	ACS Appl Mater Interfaces	2020	2020-01-24			10.1021/acsami.9b18879
31951369	Highly Stable Zinc-Based Metal-Organic Frameworks and Corresponding Flexible Composites for Removal and Detection of Antibiotics in Water	Gai S, Zhang J, Fan R, Xing K, Chen W, Zhu K, Zheng X, Wang P, Fang X, Yang Y.	ACS Appl Mater Interfaces. 2020 Feb 19;12(7):8650-8662. doi: 10.1021/acsami.9b19583. Epub 2020 Feb 5.	Gai S	ACS Appl Mater Interfaces	2020	2020-01-18			10.1021/acsami.9b19583
31939648	Rapid Escherichia coli Trapping and Retrieval from Bodily Fluids via a Three-Dimensional Bead-Stacked Nanodevice	Chen X, Miller A, Cao S, Gan Y, Zhang J, He Q, Wang RQ, Yong X, Qin P, Lapizco-Encinas BH, Du K.	ACS Appl Mater Interfaces. 2020 Feb 19;12(7):7888-7896. doi: 10.1021/acsami.9b19311. Epub 2020 Jan 28.	Chen X	ACS Appl Mater Interfaces	2020	2020-01-16			10.1021/acsami.9b19311
31806369	Characterization of the metastatic potential of the floating cell component of MIA PaCa-2, a human pancreatic cancer cell line	Sasaki N, Gomi F, Hasegawa F, Hirano K, Fujiwara M, Toyoda M, Ishiwata T.	Biochem Biophys Res Commun. 2020 Feb 19;522(4):881-888. doi: 10.1016/j.bbrc.2019.11.120. Epub 2019 Dec 2.	Sasaki N	Biochem Biophys Res Commun	2020	2019-12-07			10.1016/j.bbrc.2019.11.120
32066816	Real-time cholesterol sorting in Plasmodium falciparum-erythrocytes as revealed by 3D label-free imaging	Hayakawa EH, Yamaguchi K, Mori M, Nardone G.	Sci Rep. 2020 Feb 17;10(1):2794. doi: 10.1038/s41598-020-59552-9.	Hayakawa EH	Sci Rep	2020	2020-02-19	PMC7026401		10.1038/s41598-020-59552-9
32058483	Cell-specific three-photon-fluorescence brain imaging: neurons, astrocytes, and gliovascular interfaces	Lanin AA, Pochechuev MS, Chebotarev AS, Kelmanson IV, Bilan DS, Kotova DA, Tarabykin VS, Ivanov AA, Fedotov AB, Belousov VV, Zheltikov AM.	Opt Lett. 2020 Feb 15;45(4):836-839. doi: 10.1364/OL.45.000836.	Lanin AA	Opt Lett	2020	2020-02-15			10.1364/OL.45.000836
31707023	"On-off-on" detection of Fe(3+) and F(-), biological imaging, and its logic gate operation based on excitation-independent blue-fluorescent carbon dots	Li L, Shi L, Jia J, Jiao Y, Gao Y, Liu Y, Dong C, Shuang S.	Spectrochim Acta A Mol Biomol Spectrosc. 2020 Feb 15;227:117716. doi: 10.1016/j.saa.2019.117716. Epub 2019 Oct 31.	Li L	Spectrochim Acta A Mol Biomol Spectrosc	2020	2019-11-11			10.1016/j.saa.2019.117716
31698154	Carbon nano dot decorated copper nanowires for SERS-Fluorescence dual-mode imaging/anti-microbial activity and enhanced angiogenic activity	Das B, Dadhich P, Pal P, Thakur S, Neogi S, Dhara S.	Spectrochim Acta A Mol Biomol Spectrosc. 2020 Feb 15;227:117669. doi: 10.1016/j.saa.2019.117669. Epub 2019 Oct 19.	Das B	Spectrochim Acta A Mol Biomol Spectrosc	2020	2019-11-08			10.1016/j.saa.2019.117669
32116794	Protonation of Piezo1 Impairs Cell-Matrix Interactions of Pancreatic Stellate Cells	Kuntze A, Goetsch O, Fels B, Najder K, Unger A, Wilhelmi M, Sargin S, Schimmelpfennig S, Neumann I, Schwab A, Pethő Z.	Front Physiol. 2020 Feb 14;11:89. doi: 10.3389/fphys.2020.00089. eCollection 2020.	Kuntze A	Front Physiol	2020	2020-03-03	PMC7033545		10.3389/fphys.2020.00089
32060411	High-contrast, synchronous volumetric imaging with selective volume illumination microscopy	Truong TV, Holland DB, Madaan S, Andreev A, Keomanee-Dizon K, Troll JV, Koo DES, McFall-Ngai MJ, Fraser SE.	Commun Biol. 2020 Feb 14;3(1):74. doi: 10.1038/s42003-020-0787-6.	Truong TV	Commun Biol	2020	2020-02-16	PMC7021898		10.1038/s42003-020-0787-6
32060340	Scanning laser optical tomography resolves developmental neurotoxic effects on pioneer neurons	Bode K, Nolte L, Kamin H, Desens M, Ulmann A, Bergmann GA, Betker P, Reitmeier J, Ripken T, Stern M, Meyer H, Bicker G.	Sci Rep. 2020 Feb 14;10(1):2641. doi: 10.1038/s41598-020-59562-7.	Bode K	Sci Rep	2020	2020-02-16	PMC7021824		10.1038/s41598-020-59562-7
32060319	Prediction of Sequential Organelles Localization under Imbalance using A Balanced Deep U-Net	Yudistira N, Kavitha M, Itabashi T, Iwane AH, Kurita T.	Sci Rep. 2020 Feb 14;10(1):2626. doi: 10.1038/s41598-020-59285-9.	Yudistira N	Sci Rep	2020	2020-02-16	PMC7021757		10.1038/s41598-020-59285-9
32060305	Whole-cell imaging of plasma membrane receptors by 3D lattice light-sheet dSTORM	Wäldchen F, Schlegel J, Götz R, Luciano M, Schnermann M, Doose S, Sauer M.	Nat Commun. 2020 Feb 14;11(1):887. doi: 10.1038/s41467-020-14731-0.	Wäldchen F	Nat Commun	2020	2020-02-16	PMC7021797		10.1038/s41467-020-14731-0
32054841	Hierarchically-structured metalloprotein composite coatings biofabricated from co-existing condensed liquid phases	Jehle F, Macías-Sánchez E, Sviben S, Fratzl P, Bertinetti L, Harrington MJ.	Nat Commun. 2020 Feb 13;11(1):862. doi: 10.1038/s41467-020-14709-y.	Jehle F	Nat Commun	2020	2020-02-15	PMC7018715		10.1038/s41467-020-14709-y
32054838	A living biobank of ovarian cancer ex vivo models reveals profound mitotic heterogeneity	Nelson L, Tighe A, Golder A, Littler S, Bakker B, Moralli D, Murtuza Baker S, Donaldson IJ, Spierings DCJ, Wardenaar R, Neale B, Burghel GJ, Winter-Roach B, Edmondson R, Clamp AR, Jayson GC, Desai S, Green CM, Hayes A, Foijer F, Morgan RD, Taylor SS.	Nat Commun. 2020 Feb 13;11(1):822. doi: 10.1038/s41467-020-14551-2.	Nelson L	Nat Commun	2020	2020-02-15	PMC7018727		10.1038/s41467-020-14551-2
32053625	Superstructure formation by RodZ hexamers of Shigella sonnei maintains the rod shape of bacilli	Mitobe J, Nishiumi F, Yanagihara I, Yamamoto S, Ohnishi M.	PLoS One. 2020 Feb 13;15(2):e0228052. doi: 10.1371/journal.pone.0228052. eCollection 2020.	Mitobe J	PLoS One	2020	2020-02-14	PMC7018016		10.1371/journal.pone.0228052
32053954	Astrocyte Infection during Rabies Encephalitis Depends on the Virus Strain and Infection Route as Demonstrated by Novel Quantitative 3D Analysis of Cell Tropism	Potratz M, Zaeck L, Christen M, Te Kamp V, Klein A, Nolden T, Freuling CM, Müller T, Finke S.	Cells. 2020 Feb 11;9(2):412. doi: 10.3390/cells9020412.	Potratz M	Cells	2020	2020-02-15	PMC7072253		10.3390/cells9020412
32041682	Imaging plant germline differentiation within Arabidopsis flowers by light sheet microscopy	Valuchova S, Mikulkova P, Pecinkova J, Klimova J, Krumnikl M, Bainar P, Heckmann S, Tomancak P, Riha K.	Elife. 2020 Feb 11;9:e52546. doi: 10.7554/eLife.52546.	Valuchova S	Elife	2020	2020-02-12	PMC7012603		10.7554/eLife.52546
32040783	Cellular dosimetry of [(177)Lu]Lu-DOTA-[Tyr(3)]octreotate radionuclide therapy: the impact of modeling assumptions on the correlation with in vitro cytotoxicity	Tamborino G, De Saint-Hubert M, Struelens L, Seoane DC, Ruigrok EAM, Aerts A, van Cappellen WA, de Jong M, Konijnenberg MW, Nonnekens J.	EJNMMI Phys. 2020 Feb 10;7(1):8. doi: 10.1186/s40658-020-0276-5.	Tamborino G	EJNMMI Phys	2020	2020-02-11	PMC7010903		10.1186/s40658-020-0276-5
32116518	Multiscale Imaging Approach for Studying the Central Nervous System: Methodology and Perspective	Fratini M, Abdollahzadeh A, DiNuzzo M, Salo RA, Maugeri L, Cedola A, Giove F, Gröhn O, Tohka J, Sierra A.	Front Neurosci. 2020 Feb 7;14:72. doi: 10.3389/fnins.2020.00072. eCollection 2020.	Fratini M	Front Neurosci	2020	2020-03-03	PMC7019007		10.3389/fnins.2020.00072
32041332	The Three-Dimensional Ultrastructure of the Human Alveolar Epithelium Revealed by Focused Ion Beam Electron Microscopy	Schneider JP, Wrede C, Mühlfeld C.	Int J Mol Sci. 2020 Feb 6;21(3):1089. doi: 10.3390/ijms21031089.	Schneider JP	Int J Mol Sci	2020	2020-02-12	PMC7038159		10.3390/ijms21031089
32029815	Cell and tissue manipulation with ultrashort infrared laser pulses in light-sheet microscopy	de Medeiros G, Kromm D, Balazs B, Norlin N, Günther S, Izquierdo E, Ronchi P, Komoto S, Krzic U, Schwab Y, Peri F, de Renzis S, Leptin M, Rauzi M, Hufnagel L.	Sci Rep. 2020 Feb 6;10(1):1942. doi: 10.1038/s41598-019-54349-x.	de Medeiros G	Sci Rep	2020	2020-02-08	PMC7005178		10.1038/s41598-019-54349-x
32029744	Complete structure of the chemosensory array core signalling unit in an E. coli minicell strain	Burt A, Cassidy CK, Ames P, Bacia-Verloop M, Baulard M, Huard K, Luthey-Schulten Z, Desfosses A, Stansfeld PJ, Margolin W, Parkinson JS, Gutsche I.	Nat Commun. 2020 Feb 6;11(1):743. doi: 10.1038/s41467-020-14350-9.	Burt A	Nat Commun	2020	2020-02-08	PMC7005262		10.1038/s41467-020-14350-9
32024705	Three-Dimensional Visualization of APEX2-Tagged Erg11 in Saccharomyces cerevisiae Using Focused Ion Beam Scanning Electron Microscopy	Kerstens W, Kremer A, Holtappels M, Borghgraef P, Lippens S, Van Dijck P.	mSphere. 2020 Feb 5;5(1):e00981-19. doi: 10.1128/mSphere.00981-19.	Kerstens W	mSphere	2020	2020-02-07	PMC7002314		10.1128/mSphere.00981-19
31923358	Lanthanide-Binding Tags for 3D X-ray Imaging of Proteins in Cells at Nanoscale Resolution	Victor TW, O'Toole KH, Easthon LM, Ge M, Smith RJ, Huang X, Yan H, Chu YS, Chen S, Gursoy D, Ralle M, Imperiali B, Allen KN, Miller LM.	J Am Chem Soc. 2020 Feb 5;142(5):2145-2149. doi: 10.1021/jacs.9b11571. Epub 2020 Jan 21.	Victor TW	J Am Chem Soc	2020	2020-01-11			10.1021/jacs.9b11571
31761325	Overexpression, purification, enzymatic and microscopic characterization of recombinant mycobacterial F-ATP synthase	Saw WG, Wong CF, Dick T, Grüber G.	Biochem Biophys Res Commun. 2020 Feb 5;522(2):374-380. doi: 10.1016/j.bbrc.2019.11.098. Epub 2019 Nov 21.	Saw WG	Biochem Biophys Res Commun	2020	2019-11-26			10.1016/j.bbrc.2019.11.098
32019790	Three-Dimensional Light Sheet Fluorescence Microscopy of Lungs To Dissect Local Host Immune-Aspergillus fumigatus Interactions	Amich J, Mokhtari Z, Strobel M, Vialetto E, Sheta D, Yu Y, Hartweg J, Kalleda N, Jarick KJ, Brede C, Jordán-Garrote AL, Thusek S, Schmiedgen K, Arslan B, Pinnecker J, Thornton CR, Gunzer M, Krappmann S, Einsele H, Heinze KG, Beilhack A.	mBio. 2020 Feb 4;11(1):e02752-19. doi: 10.1128/mBio.02752-19.	Amich J	mBio	2020	2020-02-06	PMC7002341		10.1128/mBio.02752-19
31952805	Measurement of Skeletal Muscle Fiber Contractility with High-Speed Traction Microscopy	Rausch M, Böhringer D, Steinmann M, Schubert DW, Schrüfer S, Mark C, Fabry B.	Biophys J. 2020 Feb 4;118(3):657-666. doi: 10.1016/j.bpj.2019.12.014. Epub 2019 Dec 24.	Rausch M	Biophys J	2020	2020-01-19	PMC7002922		10.1016/j.bpj.2019.12.014
31825640	Cellular Uptake of Few-Layered Black Phosphorus and the Toxicity to an Aquatic Unicellular Organism	Wu Q, Yao L, Zhao X, Zeng L, Li P, Yang X, Zhang L, Cai Z, Shi J, Qu G, Jiang G.	Environ Sci Technol. 2020 Feb 4;54(3):1583-1592. doi: 10.1021/acs.est.9b05424. Epub 2020 Jan 2.	Wu Q	Environ Sci Technol	2020	2019-12-12			10.1021/acs.est.9b05424
31904797	Exocyst structural changes associated with activation of tethering downstream of Rho/Cdc42 GTPases	Rossi G, Lepore D, Kenner L, Czuchra AB, Plooster M, Frost A, Munson M, Brennwald P.	J Cell Biol. 2020 Feb 3;219(2):e201904161. doi: 10.1083/jcb.201904161.	Rossi G	J Cell Biol	2020	2020-01-07	PMC7041683		10.1083/jcb.201904161
32133231	Multiview microscopy of single cells through microstructure-based indirect optical manipulation	Vizsnyiczai G, Búzás A, Lakshmanrao Aekbote B, Fekete T, Grexa I, Ormos P, Kelemen L.	Biomed Opt Express. 2020 Jan 16;11(2):945-962. doi: 10.1364/BOE.379233. eCollection 2020 Feb 1.	Vizsnyiczai G	Biomed Opt Express	2020	2020-03-06	PMC7041459		10.1364/BOE.379233
32042557	Fast, 3D Isotropic Imaging of Whole Mouse Brain Using Multiangle-Resolved Subvoxel SPIM	Nie J, Liu S, Yu T, Li Y, Ping J, Wan P, Zhao F, Huang Y, Mei W, Zeng S, Zhu D, Fei P.	Adv Sci (Weinh). 2019 Dec 3;7(3):1901891. doi: 10.1002/advs.201901891. eCollection 2020 Feb.	Nie J	Adv Sci (Weinh)	2019	2020-02-12	PMC7001627		10.1002/advs.201901891
32038040	Amyloid structure determination in RELION-3.1	Scheres SHW.	Acta Crystallogr D Struct Biol. 2020 Feb 1;76(Pt 2):94-101. doi: 10.1107/S2059798319016577. Epub 2020 Jan 30.	Scheres SHW	Acta Crystallogr D Struct Biol	2020	2020-02-11	PMC7008511		10.1107/S2059798319016577
32025030	The structure of human thyroglobulin	Coscia F, Taler-Verčič A, Chang VT, Sinn L, O'Reilly FJ, Izoré T, Renko M, Berger I, Rappsilber J, Turk D, Löwe J.	Nature. 2020 Feb;578(7796):627-630. doi: 10.1038/s41586-020-1995-4. Epub 2020 Feb 5.	Coscia F	Nature	2020	2020-02-07	PMC7170718	EMS85501	10.1038/s41586-020-1995-4
31994199	Quantitative method for estimating stain density in electron microscopy of conventionally prepared biological specimens	Fera A, He Q, Zhang G, Leapman RD.	J Microsc. 2020 Feb;277(2):71-78. doi: 10.1111/jmi.12865. Epub 2020 Feb 20.	Fera A	J Microsc	2020	2020-01-30	PMC7530943	NIHMS1626286	10.1111/jmi.12865
31989597	High-resolution imaging of the human incudostapedial joint using synchrotron-radiation phase-contrast imaging	Rohani SA, Allen D, Gare B, Zhu N, Agrawal S, Ladak H.	J Microsc. 2020 Feb;277(2):61-70. doi: 10.1111/jmi.12864. Epub 2020 Feb 17.	Rohani SA	J Microsc	2020	2020-01-29			10.1111/jmi.12864
31982426	Location and function of transient receptor potential canonical channel 1 in ventricular myocytes	Hu Q, Ahmad AA, Seidel T, Hunter C, Streiff M, Nikolova L, Spitzer KW, Sachse FB.	J Mol Cell Cardiol. 2020 Feb;139:113-123. doi: 10.1016/j.yjmcc.2020.01.008. Epub 2020 Jan 23.	Hu Q	J Mol Cell Cardiol	2020	2020-01-27	PMC7085981	NIHMS1551615	10.1016/j.yjmcc.2020.01.008
31957243	A Biocompatible and Near-Infrared Liposome for In Vivo Ultrasound-Switchable Fluorescence Imaging	Liu Y, Yao T, Cai W, Yu S, Hong Y, Nguyen KT, Yuan B.	Adv Healthc Mater. 2020 Feb;9(4):e1901457. doi: 10.1002/adhm.201901457. Epub 2020 Jan 20.	Liu Y	Adv Healthc Mater	2020	2020-01-21			10.1002/adhm.201901457
31951864	Sensitivity boosts by the CPMAS CryoProbe for challenging biological assemblies	Hassan A, Quinn CM, Struppe J, Sergeyev IV, Zhang C, Guo C, Runge B, Theint T, Dao HH, Jaroniec CP, Berbon M, Lends A, Habenstein B, Loquet A, Kuemmerle R, Perrone B, Gronenborn AM, Polenova T.	J Magn Reson. 2020 Feb;311:106680. doi: 10.1016/j.jmr.2019.106680. Epub 2019 Dec 23.	Hassan A	J Magn Reson	2020	2020-01-18	PMC7060763	NIHMS1550443	10.1016/j.jmr.2019.106680
31907447	Nanoscale subcellular architecture revealed by multicolor three-dimensional salvaged fluorescence imaging	Zhang Y, Schroeder LK, Lessard MD, Kidd P, Chung J, Song Y, Benedetti L, Li Y, Ries J, Grimm JB, Lavis LD, De Camilli P, Rothman JE, Baddeley D, Bewersdorf J.	Nat Methods. 2020 Feb;17(2):225-231. doi: 10.1038/s41592-019-0676-4. Epub 2020 Jan 6.	Zhang Y	Nat Methods	2020	2020-01-08	PMC7028321	NIHMS1542660	10.1038/s41592-019-0676-4
31846372	A pipeline for multidimensional confocal analysis of mitochondrial morphology, function, and dynamics in pancreatic β-cells	Chaudhry A, Shi R, Luciani DS.	Am J Physiol Endocrinol Metab. 2020 Feb 1;318(2):E87-E101. doi: 10.1152/ajpendo.00457.2019. Epub 2019 Dec 17.	Chaudhry A	Am J Physiol Endocrinol Metab	2020	2019-12-18	PMC7052579		10.1152/ajpendo.00457.2019
31843719	Cuticle sclerotization determines the difference between the elastic moduli of locust tibiae	Li C, Gorb SN, Rajabi H.	Acta Biomater. 2020 Feb;103:189-195. doi: 10.1016/j.actbio.2019.12.013. Epub 2019 Dec 13.	Li C	Acta Biomater	2020	2019-12-18			10.1016/j.actbio.2019.12.013
31819213	Successive blood meals enhance virus dissemination within mosquitoes and increase transmission potential	Armstrong PM, Ehrlich HY, Magalhaes T, Miller MR, Conway PJ, Bransfield A, Misencik MJ, Gloria-Soria A, Warren JL, Andreadis TG, Shepard JJ, Foy BD, Pitzer VE, Brackney DE.	Nat Microbiol. 2020 Feb;5(2):239-247. doi: 10.1038/s41564-019-0619-y. Epub 2019 Dec 9.	Armstrong PM	Nat Microbiol	2020	2019-12-11	PMC7199921	NIHMS1541490	10.1038/s41564-019-0619-y
31768058	In situ structure determination at nanometer resolution using TYGRESS	Song K, Shang Z, Fu X, Lou X, Grigorieff N, Nicastro D.	Nat Methods. 2020 Feb;17(2):201-208. doi: 10.1038/s41592-019-0651-0. Epub 2019 Nov 25.	Song K	Nat Methods	2020	2019-11-27	PMC7004880	NIHMS1541183	10.1038/s41592-019-0651-0
31758252	Three-dimensional imaging of podocyte ultrastructure using FE-SEM and FIB-SEM tomography	Miyaki T, Kawasaki Y, Hosoyamada Y, Amari T, Kinoshita M, Matsuda H, Kakuta S, Sakai T, Ichimura K.	Cell Tissue Res. 2020 Feb;379(2):245-254. doi: 10.1007/s00441-019-03118-3. Epub 2019 Nov 22.	Miyaki T	Cell Tissue Res	2020	2019-11-24			10.1007/s00441-019-03118-3
31654783	Early Tumor and Nodal Response in Patients with Locally Advanced Non-Small Cell Lung Carcinoma Predict for Oncologic Outcomes in Patients Treated with Concurrent Proton Therapy and Chemotherapy	Grewal AS, Min EJ, Long Q, Grewal SK, Jain V, Levin WP, Cengel KA, Swisher-McClure S, Aggarwal C, Bauml JM, Singh A, Ciunci C, Cohen RB, Langer C, Feigenberg SJ, Berman AT.	Int J Radiat Oncol Biol Phys. 2020 Feb 1;106(2):358-368. doi: 10.1016/j.ijrobp.2019.10.019. Epub 2019 Oct 22.	Grewal AS	Int J Radiat Oncol Biol Phys	2020	2019-10-27			10.1016/j.ijrobp.2019.10.019
31625022	Three-dimensional reconstruction of Picea wilsonii Mast. pollen grains using automated electron microscopy	Shen W, Ma L, Zhang X, Li X, Zhao Y, Jing Y, Feng Y, Tan X, Sun F, Lin J.	Sci China Life Sci. 2020 Feb;63(2):171-179. doi: 10.1007/s11427-019-9820-4. Epub 2019 Oct 16.	Shen W	Sci China Life Sci	2020	2019-10-19			10.1007/s11427-019-9820-4
31306484	Novel type of sub-retinal pigment shield in the miniaturized compound eye of Trichogramma evanescens	Mohr T, Meinertzhagen IA, Fischer S.	J Comp Neurol. 2020 Feb 1;528(2):167-174. doi: 10.1002/cne.24745. Epub 2019 Jul 25.	Mohr T	J Comp Neurol	2020	2019-07-16			10.1002/cne.24745
31297645	Three-dimensional analysis of the thoracic aorta microscopic deformation during intraluminal pressurization	Sugita S, Kato M, Wataru F, Nakamura M.	Biomech Model Mechanobiol. 2020 Feb;19(1):147-157. doi: 10.1007/s10237-019-01201-w. Epub 2019 Jul 11.	Sugita S	Biomech Model Mechanobiol	2020	2019-07-13	PMC7005079		10.1007/s10237-019-01201-w
32001743	Supramolecular tholos-like architecture constituted by archaeal proteins without functional annotation	Yagi-Utsumi M, Sikdar A, Song C, Park J, Inoue R, Watanabe H, Burton-Smith RN, Kozai T, Suzuki T, Kodama A, Ishii K, Yagi H, Satoh T, Uchiyama S, Uchihashi T, Joo K, Lee J, Sugiyama M, Murata K, Kato K.	Sci Rep. 2020 Jan 30;10(1):1540. doi: 10.1038/s41598-020-58371-2.	Yagi-Utsumi M	Sci Rep	2020	2020-02-01	PMC6992696		10.1038/s41598-020-58371-2
32025294	Super-resolution fluorescence-assisted diffraction computational tomography reveals the three-dimensional landscape of the cellular organelle interactome	Dong D, Huang X, Li L, Mao H, Mo Y, Zhang G, Zhang Z, Shen J, Liu W, Wu Z, Liu G, Liu Y, Yang H, Gong Q, Shi K, Chen L.	Light Sci Appl. 2020 Jan 28;9:11. doi: 10.1038/s41377-020-0249-4. eCollection 2020.	Dong D	Light Sci Appl	2020	2020-02-07	PMC6987131		10.1038/s41377-020-0249-4
31992200	FocAn: automated 3D analysis of DNA repair foci in image stacks acquired by confocal fluorescence microscopy	Memmel S, Sisario D, Zimmermann H, Sauer M, Sukhorukov VL, Djuzenova CS, Flentje M.	BMC Bioinformatics. 2020 Jan 28;21(1):27. doi: 10.1186/s12859-020-3370-8.	Memmel S	BMC Bioinformatics	2020	2020-01-30	PMC6986076		10.1186/s12859-020-3370-8
32065142	3D Multicolor DNA FISH Tool to Study Nuclear Architecture in Human Primary Cells	Marasca F, Cortesi A, Manganaro L, Bodega B.	J Vis Exp. 2020 Jan 25;(155). doi: 10.3791/60712.	Marasca F	J Vis Exp	2020	2020-02-18			10.3791/60712
32038180	Structural Neural Connectivity Analysis in Zebrafish With Restricted Anterograde Transneuronal Viral Labeling and Quantitative Brain Mapping	Ma M, Kler S, Pan YA.	Front Neural Circuits. 2020 Jan 23;13:85. doi: 10.3389/fncir.2019.00085. eCollection 2019.	Ma M	Front Neural Circuits	2020	2020-02-11	PMC6989443		10.3389/fncir.2019.00085
31854435	Near-infrared light and magnetic field dual-responsive porous silicon-based nanocarriers to overcome multidrug resistance in breast cancer cells with enhanced efficiency	Li J, Zhang W, Gao Y, Tong H, Chen Z, Shi J, Santos HA, Xia B.	J Mater Chem B. 2020 Jan 22;8(3):546-557. doi: 10.1039/c9tb02340b.	Li J	J Mater Chem B	2020	2019-12-20			10.1039/c9tb02340b
31964740	Cryo-electron Microscopy Structure of the Acinetobacter baumannii 70S Ribosome and Implications for New Antibiotic Development	Morgan CE, Huang W, Rudin SD, Taylor DJ, Kirby JE, Bonomo RA, Yu EW.	mBio. 2020 Jan 21;11(1):e03117-19. doi: 10.1128/mBio.03117-19.	Morgan CE	mBio	2020	2020-01-23	PMC6974574		10.1128/mBio.03117-19
32009643	Ovarian Cancer Detection Using Photoacoustic Flow Cytometry	Lusk JF, Miranda C, Smith BS.	J Vis Exp. 2020 Jan 17;(155). doi: 10.3791/60279.	Lusk JF	J Vis Exp	2020	2020-02-04			10.3791/60279
31949053	Correlative three-dimensional super-resolution and block-face electron microscopy of whole vitreously frozen cells	Hoffman DP, Shtengel G, Xu CS, Campbell KR, Freeman M, Wang L, Milkie DE, Pasolli HA, Iyer N, Bogovic JA, Stabley DR, Shirinifard A, Pang S, Peale D, Schaefer K, Pomp W, Chang CL, Lippincott-Schwartz J, Kirchhausen T, Solecki DJ, Betzig E, Hess HF.	Science. 2020 Jan 17;367(6475):eaaz5357. doi: 10.1126/science.aaz5357.	Hoffman DP	Science	2020	2020-01-18	PMC7339343	NIHMS1576968	10.1126/science.aaz5357
31867956	Gold Nanorod Array-Bridged Internal-Standard SERS Tags: From Ultrasensitivity to Multifunctionality	Mei R, Wang Y, Yu Q, Yin Y, Zhao R, Chen L.	ACS Appl Mater Interfaces. 2020 Jan 15;12(2):2059-2066. doi: 10.1021/acsami.9b18292. Epub 2020 Jan 6.	Mei R	ACS Appl Mater Interfaces	2020	2019-12-24			10.1021/acsami.9b18292
31818982	Fibrinogen Is a Specific Trigger for Cytolytic Eosinophil Degranulation	Coden ME, Loffredo LF, Walker MT, Jeong BM, Nam K, Bochner BS, Abdala-Valencia H, Berdnikovs S.	J Immunol. 2020 Jan 15;204(2):438-448. doi: 10.4049/jimmunol.1900932. Epub 2019 Dec 9.	Coden ME	J Immunol	2020	2019-12-11	PMC8740959	NIHMS1543384	10.4049/jimmunol.1900932
31759054	Three-dimensional reconstruction of leukocyte internalisation in the luminal uterine epithelium following mating	Moore CL, Shami GJ, Dowland SN, Lindsay LA, Braet F, Murphy CR.	Exp Cell Res. 2020 Jan 15;386(2):111727. doi: 10.1016/j.yexcr.2019.111727. Epub 2019 Nov 20.	Moore CL	Exp Cell Res	2020	2019-11-24			10.1016/j.yexcr.2019.111727
31756551	Capturing instructive cues of tissue microenvironment by silica bioreplication	Tang SW, Yuen W, Kaur I, Pang SW, Voelcker NH, Lam YW.	Acta Biomater. 2020 Jan 15;102:114-126. doi: 10.1016/j.actbio.2019.11.033. Epub 2019 Nov 19.	Tang SW	Acta Biomater	2020	2019-11-23			10.1016/j.actbio.2019.11.033
31937806	ToF-SIMS 3D imaging unveils important insights on the cellular microenvironment during biomineralization of gold nanostructures	Singh AV, Jungnickel H, Leibrock L, Tentschert J, Reichardt P, Katz A, Laux P, Luch A.	Sci Rep. 2020 Jan 14;10(1):261. doi: 10.1038/s41598-019-57136-w.	Singh AV	Sci Rep	2020	2020-01-16	PMC6959255		10.1038/s41598-019-57136-w
32021171	Tumor Targeting Chemo- and Photodynamic Therapy Packaged in Albumin for Enhanced Anti-Tumor Efficacy	Zheng K, Liu H, Liu X, Wang Y, Li L, Li S, Xue J, Huang M.	Int J Nanomedicine. 2020 Jan 13;15:151-167. doi: 10.2147/IJN.S227144. eCollection 2020.	Zheng K	Int J Nanomedicine	2020	2020-02-06	PMC6968805		10.2147/IJN.S227144
31697000	Unambiguous Intracellular Localization and Quantification of a Potent Iridium Anticancer Compound by Correlative 3D Cryo X-Ray Imaging	Conesa JJ, Carrasco AC, Rodríguez-Fanjul V, Yang Y, Carrascosa JL, Cloetens P, Pereiro E, Pizarro AM.	Angew Chem Int Ed Engl. 2020 Jan 13;59(3):1270-1278. doi: 10.1002/anie.201911510. Epub 2019 Dec 12.	Conesa JJ	Angew Chem Int Ed Engl	2020	2019-11-08			10.1002/anie.201911510
31950084	Physical and data structure of 3D genome	Huang K, Li Y, Shim AR, Virk RKA, Agrawal V, Eshein A, Nap RJ, Almassalha LM, Backman V, Szleifer I.	Sci Adv. 2020 Jan 10;6(2):eaay4055. doi: 10.1126/sciadv.aay4055. eCollection 2020 Jan.	Huang K	Sci Adv	2020	2020-01-18	PMC6954067		10.1126/sciadv.aay4055
31936601	Adipose Stem Cell-Derived Extracellular Vesicles Induce Proliferation of Schwann Cells via Internalization	Haertinger M, Weiss T, Mann A, Tabi A, Brandel V, Radtke C.	Cells. 2020 Jan 9;9(1):163. doi: 10.3390/cells9010163.	Haertinger M	Cells	2020	2020-01-16	PMC7016740		10.3390/cells9010163
31916935	Cardiac ryanodine receptor distribution is dynamic and changed by auxiliary proteins and post-translational modification	Asghari P, Scriven DR, Ng M, Panwar P, Chou KC, van Petegem F, Moore ED.	Elife. 2020 Jan 9;9:e51602. doi: 10.7554/eLife.51602.	Asghari P	Elife	2020	2020-01-10	PMC6994221		10.7554/eLife.51602
32395131	Morphology of Mitochondria in Syncytial Annelid Female Germ-Line Cyst Visualized by Serial Block-Face SEM	Urbisz AZ, Student S, Śliwińska MA, Małota K.	Int J Cell Biol. 2020 Jan 7;2020:7483467. doi: 10.1155/2020/7483467. eCollection 2020.	Urbisz AZ	Int J Cell Biol	2020	2020-05-13	PMC7199535		10.1155/2020/7483467
31925335	Nanoarchitecture and dynamics of the mouse enteric glycocalyx examined by freeze-etching electron tomography and intravital microscopy	Sun WW, Krystofiak ES, Leo-Macias A, Cui R, Sesso A, Weigert R, Ebrahim S, Kachar B.	Commun Biol. 2020 Jan 7;3(1):5. doi: 10.1038/s42003-019-0735-5.	Sun WW	Commun Biol	2020	2020-01-12	PMC6946683		10.1038/s42003-019-0735-5
31911639	Microparticle traction force microscopy reveals subcellular force exertion patterns in immune cell-target interactions	Vorselen D, Wang Y, de Jesus MM, Shah PK, Footer MJ, Huse M, Cai W, Theriot JA.	Nat Commun. 2020 Jan 7;11(1):20. doi: 10.1038/s41467-019-13804-z.	Vorselen D	Nat Commun	2020	2020-01-09	PMC6946705		10.1038/s41467-019-13804-z
31910228	Fast quantitative time lapse displacement imaging of endothelial cell invasion	Steuwe C, Vaeyens MM, Jorge-Peñas A, Cokelaere C, Hofkens J, Roeffaers MBJ, Van Oosterwyck H.	PLoS One. 2020 Jan 7;15(1):e0227286. doi: 10.1371/journal.pone.0227286. eCollection 2020.	Steuwe C	PLoS One	2020	2020-01-08	PMC6946139		10.1371/journal.pone.0227286
31852822	Unexpected intracellular biodegradation and recrystallization of gold nanoparticles	Balfourier A, Luciani N, Wang G, Lelong G, Ersen O, Khelfa A, Alloyeau D, Gazeau F, Carn F.	Proc Natl Acad Sci U S A. 2020 Jan 7;117(1):103-113. doi: 10.1073/pnas.1911734116. Epub 2019 Dec 18.	Balfourier A	Proc Natl Acad Sci U S A	2020	2019-12-20	PMC6955300		10.1073/pnas.1911734116
31416043	Multi-dimensional zinc oxide (ZnO) nanoarchitectures as efficient photocatalysts: What is the fundamental factor that determines photoactivity in ZnO?	Chang JS, Strunk J, Chong MN, Poh PE, Ocon JD.	J Hazard Mater. 2020 Jan 5;381:120958. doi: 10.1016/j.jhazmat.2019.120958. Epub 2019 Aug 8.	Chang JS	J Hazard Mater	2020	2019-08-16			10.1016/j.jhazmat.2019.120958
31649031	The cryo-EM structure of African swine fever virus unravels a unique architecture comprising two icosahedral protein capsids and two lipoprotein membranes	Andrés G, Charro D, Matamoros T, Dillard RS, Abrescia NGA.	J Biol Chem. 2020 Jan 3;295(1):1-12. doi: 10.1074/jbc.AC119.011196. Epub 2019 Oct 24.	Andrés G	J Biol Chem	2020	2019-10-26	PMC6952596		10.1074/jbc.AC119.011196
31896563	Synaptic Odyssey	Harris KM.	J Neurosci. 2020 Jan 2;40(1):61-80. doi: 10.1523/JNEUROSCI.0735-19.2019.	Harris KM	J Neurosci	2020	2020-01-04	PMC6939477		10.1523/JNEUROSCI.0735-19.2019
32896319	Super-resolution imaging of microtubules in Medicago sativa	Tichá M, Hlaváčková K, Hrbáčková M, Ovečka M, Šamajová O, Šamaj J.	Methods Cell Biol. 2020;160:237-251. doi: 10.1016/bs.mcb.2020.03.004. Epub 2020 Apr 29.	Tichá M	Methods Cell Biol	2020	2020-09-08			10.1016/bs.mcb.2020.03.004
32896317	Electron tomography and immunogold labeling of plant cells	Otegui MS.	Methods Cell Biol. 2020;160:21-36. doi: 10.1016/bs.mcb.2020.06.005. Epub 2020 Jul 1.	Otegui MS	Methods Cell Biol	2020	2020-09-08			10.1016/bs.mcb.2020.06.005
32801265	Optimizing the reaction temperature to facilitate an efficient osmium maceration procedure	Koga D, Kusumi S, Watanabe T.	Biomed Res. 2020;41(4):161-168. doi: 10.2220/biomedres.41.161.	Koga D	Biomed Res	2020	2020-08-18			10.2220/biomedres.41.161
32705646	Single-Molecule RNA FISH in Whole-Mount Organoids	Borrelli C, Moor AE.	Methods Mol Biol. 2020;2171:237-247. doi: 10.1007/978-1-0716-0747-3_15.	Borrelli C	Methods Mol Biol	2020	2020-07-25			10.1007/978-1-0716-0747-3_15
32681482	Dual-Color Metal-Induced Energy Transfer (MIET) Imaging for Three-Dimensional Reconstruction of Nuclear Envelope Architecture	Chizhik AI, Chizhik AM, Ruhlandt D, Pfaff J, Karedla N, Gregor I, Kehlenbach RH, Enderlein J.	Methods Mol Biol. 2020;2175:33-45. doi: 10.1007/978-1-0716-0763-3_4.	Chizhik AI	Methods Mol Biol	2020	2020-07-19			10.1007/978-1-0716-0763-3_4
32681479	Live-Cell Imaging and Analysis of Nuclear Body Mobility	Sorokin DV, Arifulin EA, Vassetzky YS, Sheval EV.	Methods Mol Biol. 2020;2175:1-9. doi: 10.1007/978-1-0716-0763-3_1.	Sorokin DV	Methods Mol Biol	2020	2020-07-19			10.1007/978-1-0716-0763-3_1
32632806	Imaging Plant Cells by High-Pressure Freezing and Serial block-face scanning electron microscopy	Czymmek K, Sawant A, Goodman K, Pennington J, Pedersen P, Hoon M, Otegui MS.	Methods Mol Biol. 2020;2177:69-81. doi: 10.1007/978-1-0716-0767-1_7.	Czymmek K	Methods Mol Biol	2020	2020-07-08			10.1007/978-1-0716-0767-1_7
32589559	Identification of a Pathogenic PSEN1 Ala285Val Mutation Associated with Early-Onset Alzheimer's Disease	Vo VG, Pyun JM, Bagyinszky E, An SSA, Kim SY.	Curr Alzheimer Res. 2020;17(5):438-445. doi: 10.2174/1567205017666200626210727.	Vo VG	Curr Alzheimer Res	2020	2020-06-27			10.2174/1567205017666200626210727
32548815	Freeze-Fracture Replica Immunolabeling of Cryopreserved Membrane Compartments, Cultured Cells and Tissues	Seemann E, Kessels MM, Qualmann B.	Methods Mol Biol. 2020;2169:11-25. doi: 10.1007/978-1-0716-0732-9_2.	Seemann E	Methods Mol Biol	2020	2020-06-18			10.1007/978-1-0716-0732-9_2
32548814	Selective Visualization of Caveolae by TEM Using APEX2	Ludwig A.	Methods Mol Biol. 2020;2169:1-10. doi: 10.1007/978-1-0716-0732-9_1.	Ludwig A	Methods Mol Biol	2020	2020-06-18			10.1007/978-1-0716-0732-9_1
32423648	A workflow for visualizing human cancer biopsies using large-format electron microscopy	Riesterer JL, López CS, Stempinski ES, Williams M, Loftis K, Stoltz K, Thibault G, Lanicault C, Williams T, Gray JW.	Methods Cell Biol. 2020;158:163-181. doi: 10.1016/bs.mcb.2020.01.005. Epub 2020 Mar 12.	Riesterer JL	Methods Cell Biol	2020	2020-05-20			10.1016/bs.mcb.2020.01.005
32394376	Visualizing Genome Reorganization Using 3D DNA FISH	Jubb A, Boyle S.	Methods Mol Biol. 2020;2148:85-95. doi: 10.1007/978-1-0716-0623-0_5.	Jubb A	Methods Mol Biol	2020	2020-05-13			10.1007/978-1-0716-0623-0_5
32307401	Low-vacuum scanning electron microscopy may allow early diagnosis of human renal transplant antibody-mediated rejection	Yokoyama H, Okada S, Yamada Y, Kitamoto K, Inaga S, Nakane H, Kaidoh T, Honda K, Kanzaki S, Namba N.	Biomed Res. 2020;41(2):81-90. doi: 10.2220/biomedres.41.81.	Yokoyama H	Biomed Res	2020	2020-04-21			10.2220/biomedres.41.81
32221935	Electron Microscopy Techniques Applied to Symbiont-Harboring Trypanosomatids: The Association of the Bacterium with Host Organelles	Motta MCM, Catta-Preta CMC.	Methods Mol Biol. 2020;2116:425-447. doi: 10.1007/978-1-0716-0294-2_26.	Motta MCM	Methods Mol Biol	2020	2020-03-30			10.1007/978-1-0716-0294-2_26
32183976	Method for live-cell super-resolution imaging of mitochondrial cristae and quantification of submitochondrial membrane potentials	Wolf DM, Segawa M, Shirihai OS, Liesa M.	Methods Cell Biol. 2020;155:545-555. doi: 10.1016/bs.mcb.2019.12.006. Epub 2020 Mar 4.	Wolf DM	Methods Cell Biol	2020	2020-03-19	PMC7216778	NIHMS1585162	10.1016/bs.mcb.2019.12.006
32183975	Live-cell imaging of mitochondrial motility and interactions in Drosophila neurons and yeast	Liao PC, Higuchi-Sanabria R, Swayne TC, Sing CN, Pon LA.	Methods Cell Biol. 2020;155:519-544. doi: 10.1016/bs.mcb.2019.11.011. Epub 2019 Dec 12.	Liao PC	Methods Cell Biol	2020	2020-03-19			10.1016/bs.mcb.2019.11.011
32183963	Live cell imaging of mitochondrial redox state in mammalian cells and yeast	Liao PC, Franco-Iborra S, Yang Y, Pon LA.	Methods Cell Biol. 2020;155:295-319. doi: 10.1016/bs.mcb.2019.11.008. Epub 2020 Feb 14.	Liao PC	Methods Cell Biol	2020	2020-03-19	PMC8520137	NIHMS1680509	10.1016/bs.mcb.2019.11.008
32152994	Combination of Dark-Field and Confocal Microscopy for the Optical Detection of Silver and Titanium Nanoparticles in Mammalian Cells	Zucker RM, Boyes WK.	Methods Mol Biol. 2020;2118:395-414. doi: 10.1007/978-1-0716-0319-2_28.	Zucker RM	Methods Mol Biol	2020	2020-03-11			10.1007/978-1-0716-0319-2_28
32000010	Genital morphology and the mechanics of copulation in the millipede genus Pseudopolydesmus (Diplopoda: Polydesmida: Polydesmidae)	Zahnle XJ, Sierwald P, Ware S, Bond JE.	Arthropod Struct Dev. 2020 Jan;54:100913. doi: 10.1016/j.asd.2020.100913. Epub 2020 Jan 28.	Zahnle XJ	Arthropod Struct Dev	2020	2020-01-31			10.1016/j.asd.2020.100913
31991325	The brain and the corresponding sense organs in calanoid copepods - Evidence of vestiges of compound eyes	Frase T, Richter S.	Arthropod Struct Dev. 2020 Jan;54:100902. doi: 10.1016/j.asd.2019.100902. Epub 2020 Jan 25.	Frase T	Arthropod Struct Dev	2020	2020-01-29			10.1016/j.asd.2019.100902
31989087	3D ultrastructural analysis of α-granule, dense granule, mitochondria, and canalicular system arrangement in resting human platelets	Pokrovskaya ID, Yadav S, Rao A, McBride E, Kamykowski JA, Zhang G, Aronova MA, Leapman RD, Storrie B.	Res Pract Thromb Haemost. 2019 Oct 25;4(1):72-85. doi: 10.1002/rth2.12260. eCollection 2020 Jan.	Pokrovskaya ID	Res Pract Thromb Haemost	2019	2020-01-29	PMC6971324		10.1002/rth2.12260
31975304	Imaging of Embryo Sac and Early Seed Development in Maize after Feulgen Staining	Kalinowska K, Chen J, Dresselhaus T.	Methods Mol Biol. 2020;2122:191-203. doi: 10.1007/978-1-0716-0342-0_14.	Kalinowska K	Methods Mol Biol	2020	2020-01-25			10.1007/978-1-0716-0342-0_14
31975296	From Stained Plant Tissues to Quantitative Cell Segmentation Analysis with MorphoGraphX	Kerstens M, Strauss S, Smith R, Willemsen V.	Methods Mol Biol. 2020;2122:63-83. doi: 10.1007/978-1-0716-0342-0_6.	Kerstens M	Methods Mol Biol	2020	2020-01-25			10.1007/978-1-0716-0342-0_6
31956531	Characterizing optical coherence tomography speckle fluctuation spectra of mammary organoids during suppression of intracellular motility	Yang L, Yu X, Fuller AM, Troester MA, Oldenburg AL.	Quant Imaging Med Surg. 2020 Jan;10(1):76-85. doi: 10.21037/qims.2019.08.15.	Yang L	Quant Imaging Med Surg	2020	2020-01-21	PMC6960418		10.21037/qims.2019.08.15
31911891	Uptake and subcellular distribution of radiolabeled polymersomes for radiotherapy	Roobol SJ, Hartjes TA, Slotman JA, de Kruijff RM, Torrelo G, Abraham TE, Bruchertseifer F, Morgenstern A, Kanaar R, van Gent DC, Houtsmuller AB, Denkova AG, van Royen ME, Essers J.	Nanotheranostics. 2020 Jan 1;4(1):14-25. doi: 10.7150/ntno.37080. eCollection 2020.	Roobol SJ	Nanotheranostics	2020	2020-01-09	PMC6940201		10.7150/ntno.37080
31879906	Ultrastructural Analysis of Microtubule Ends	Richard McIntosh J, O'Toole E, Page C, Morgan G.	Methods Mol Biol. 2020;2101:191-209. doi: 10.1007/978-1-0716-0219-5_13.	Richard McIntosh J	Methods Mol Biol	2020	2019-12-28			10.1007/978-1-0716-0219-5_13
31868752	Visualization of woven bone structure through analysis of biopsy specimens using synchrotron radiation and conventional X-ray microcomputed tomography	Seo SJ, Kim YG.	J Synchrotron Radiat. 2020 Jan 1;27(Pt 1):199-206. doi: 10.1107/S1600577519015182. Epub 2020 Jan 1.	Seo SJ	J Synchrotron Radiat	2020	2019-12-24			10.1107/S1600577519015182
31868751	Nanoscopic X-ray imaging and quantification of the iron cellular architecture within single fibroblasts of Friedreich's ataxia patients	De Samber B, Vanden Berghe T, Meul E, Bauters S, Seyrich M, Smet J, De Paepe B, da Silva JC, Bohic S, Cloetens P, Van Coster R, Vandenabeele P, Vincze L.	J Synchrotron Radiat. 2020 Jan 1;27(Pt 1):185-198. doi: 10.1107/S1600577519015510. Epub 2020 Jan 1.	De Samber B	J Synchrotron Radiat	2020	2019-12-24			10.1107/S1600577519015510
31868750	Precise correlative method of Cryo-SXT and Cryo-FM for organelle identification	Bai H, Guan Y, Liu J, Chen L, Wei W, Liu G, Tian Y.	J Synchrotron Radiat. 2020 Jan 1;27(Pt 1):176-184. doi: 10.1107/S1600577519015194. Epub 2020 Jan 1.	Bai H	J Synchrotron Radiat	2020	2019-12-24			10.1107/S1600577519015194
31868748	Phase-contrast 3D tomography of HeLa cells grown in PLLA polymer electrospun scaffolds using synchrotron X-rays	Bhartiya A, Madi K, Disney CM, Courtois L, Jupe A, Zhang F, Bodey AJ, Lee P, Rau C, Robinson IK, Yusuf M.	J Synchrotron Radiat. 2020 Jan 1;27(Pt 1):158-163. doi: 10.1107/S1600577519015583. Epub 2020 Jan 1.	Bhartiya A	J Synchrotron Radiat	2020	2019-12-24			10.1107/S1600577519015583
31820592	Full-Scale Osteochondral Regeneration by Sole Graft of Tissue-Engineered Hyaline Cartilage without Co-Engraftment of Subchondral Bone Substitute	Nie X, Yang J, Chuah YJ, Zhu W, Peck Y, He P, Wang DA.	Adv Healthc Mater. 2020 Jan;9(2):e1901304. doi: 10.1002/adhm.201901304. Epub 2019 Dec 10.	Nie X	Adv Healthc Mater	2020	2019-12-11			10.1002/adhm.201901304
31816415	Quantification of sheet nacre morphogenesis using X-ray nanotomography and deep learning	Beliaev M, Zöllner D, Pacureanu A, Zaslansky P, Bertinetti L, Zlotnikov I.	J Struct Biol. 2020 Jan 1;209(1):107432. doi: 10.1016/j.jsb.2019.107432. Epub 2019 Dec 6.	Beliaev M	J Struct Biol	2020	2019-12-10			10.1016/j.jsb.2019.107432
31816391	Electrospun nanofibers - A promising solid in-situ gelling alternative for ocular drug delivery	Göttel B, de Souza E Silva JM, Santos de Oliveira C, Syrowatka F, Fiorentzis M, Viestenz A, Viestenz A, Mäder K.	Eur J Pharm Biopharm. 2020 Jan;146:125-132. doi: 10.1016/j.ejpb.2019.11.012. Epub 2019 Dec 7.	Göttel B	Eur J Pharm Biopharm	2020	2019-12-10			10.1016/j.ejpb.2019.11.012
31797733	Human Induced Pluripotent Stem-Cardiac-Endothelial-Tumor-on-a-Chip to Assess Anticancer Efficacy and Cardiotoxicity	Weng KC, Kurokawa YK, Hajek BS, Paladin JA, Shirure VS, George SC.	Tissue Eng Part C Methods. 2020 Jan;26(1):44-55. doi: 10.1089/ten.TEC.2019.0248. Epub 2020 Jan 3.	Weng KC	Tissue Eng Part C Methods	2020	2019-12-05	PMC6983745		10.1089/ten.TEC.2019.0248
31786780	Live Imaging of Mouse Retinal Slices	Barrasso AP, Poché RA.	Methods Mol Biol. 2020;2092:45-53. doi: 10.1007/978-1-0716-0175-4_4.	Barrasso AP	Methods Mol Biol	2020	2019-12-02			10.1007/978-1-0716-0175-4_4
31758459	Three-Dimensional Reconstruction of Toxoplasma-Neuron Interactions In Situ	Cabral CM, Merritt EF, Koshy AA.	Methods Mol Biol. 2020;2071:283-295. doi: 10.1007/978-1-4939-9857-9_16.	Cabral CM	Methods Mol Biol	2020	2019-11-24			10.1007/978-1-4939-9857-9_16
31746672	Coordinated organization of mitochondrial lamellar cristae and gain of COX function during mitochondrial maturation in Drosophila	Jiang YF, Lin HL, Wang LJ, Hsu T, Fu CY.	Mol Biol Cell. 2020 Jan 1;31(1):18-26. doi: 10.1091/mbc.E19-08-0450. Epub 2019 Nov 20.	Jiang YF	Mol Biol Cell	2020	2019-11-21	PMC6938269		10.1091/mbc.E19-08-0450
31745873	Staining MIF in Cells for Confocal Microscopy	Harris J.	Methods Mol Biol. 2020;2080:85-91. doi: 10.1007/978-1-4939-9936-1_8.	Harris J	Methods Mol Biol	2020	2019-11-21			10.1007/978-1-4939-9936-1_8
31740821	Tailoring cryo-electron microscopy grids by photo-micropatterning for in-cell structural studies	Toro-Nahuelpan M, Zagoriy I, Senger F, Blanchoin L, Théry M, Mahamid J.	Nat Methods. 2020 Jan;17(1):50-54. doi: 10.1038/s41592-019-0630-5. Epub 2019 Nov 18.	Toro-Nahuelpan M	Nat Methods	2020	2019-11-20	PMC6949126	EMS84559	10.1038/s41592-019-0630-5
31740820	Gas cluster ion beam SEM for imaging of large tissue samples with 10 nm isotropic resolution	Hayworth KJ, Peale D, Januszewski M, Knott GW, Lu Z, Xu CS, Hess HF.	Nat Methods. 2020 Jan;17(1):68-71. doi: 10.1038/s41592-019-0641-2. Epub 2019 Nov 18.	Hayworth KJ	Nat Methods	2020	2019-11-20			10.1038/s41592-019-0641-2
31735990	A novel approach for 3D reconstruction of mice full-grown oocytes by time-of-flight secondary ion mass spectrometry	Gulin A, Nadtochenko V, Solodina A, Pogorelova M, Panait A, Pogorelov A.	Anal Bioanal Chem. 2020 Jan;412(2):311-319. doi: 10.1007/s00216-019-02237-8. Epub 2019 Nov 17.	Gulin A	Anal Bioanal Chem	2020	2019-11-19			10.1007/s00216-019-02237-8
31726096	Separating distinct structures of multiple macromolecular assemblies from cryo-EM projections	Verbeke EJ, Zhou Y, Horton AP, Mallam AL, Taylor DW, Marcotte EM.	J Struct Biol. 2020 Jan 1;209(1):107416. doi: 10.1016/j.jsb.2019.107416. Epub 2019 Nov 11.	Verbeke EJ	J Struct Biol	2020	2019-11-15	PMC6952565	NIHMS1543545	10.1016/j.jsb.2019.107416
31724244	Long-term peroral administration of bitter apricot seeds influences cortical bone microstructure of rabbits	Kovacova V, Sarocka A, Blahova J, Sranko P, Omelka R, Galbavy D, Kolesarova A, Martiniakova M.	J Anim Physiol Anim Nutr (Berl). 2020 Jan;104(1):362-370. doi: 10.1111/jpn.13229. Epub 2019 Nov 14.	Kovacova V	J Anim Physiol Anim Nutr (Berl)	2020	2019-11-15			10.1111/jpn.13229
31721114	High-Throughput Bioluminescence Imaging and Reporter Gene Assay with 3D Spheroids from Human Cell Lines	Calabretta MM, Montali L, Lopreside A, Michelini E, Roda A.	Methods Mol Biol. 2020;2081:3-14. doi: 10.1007/978-1-4939-9940-8_1.	Calabretta MM	Methods Mol Biol	2020	2019-11-14			10.1007/978-1-4939-9940-8_1
31701448	Tissue Clearing and Deep Imaging of the Kidney Using Confocal and Two-Photon Microscopy	Jafree DJ, Long DA, Scambler PJ, Moulding D.	Methods Mol Biol. 2020;2067:103-126. doi: 10.1007/978-1-4939-9841-8_8.	Jafree DJ	Methods Mol Biol	2020	2019-11-09			10.1007/978-1-4939-9841-8_8
31701447	Sample Preparation and Stereological Methods for the Study of Glomerular Ultrastructure Using Electron Microscopy	White KE.	Methods Mol Biol. 2020;2067:89-102. doi: 10.1007/978-1-4939-9841-8_7.	White KE	Methods Mol Biol	2020	2019-11-09			10.1007/978-1-4939-9841-8_7
31698076	Tidy up cryo-EM sample grids with 3D printed tools	Hamaguchi T, Yonekura K.	J Struct Biol. 2020 Jan 1;209(1):107414. doi: 10.1016/j.jsb.2019.107414. Epub 2019 Nov 4.	Hamaguchi T	J Struct Biol	2020	2019-11-08			10.1016/j.jsb.2019.107414
31691481	Dynamic architectural interplay between leucocytes and mammary epithelial cells	Hitchcock JR, Hughes K, Harris OB, Watson CJ.	FEBS J. 2020 Jan;287(2):250-266. doi: 10.1111/febs.15126. Epub 2019 Nov 29.	Hitchcock JR	FEBS J	2020	2019-11-07	PMC7003847		10.1111/febs.15126
31678741	Silicon substituted hydroxyapatite/VEGF scaffolds stimulate bone regeneration in osteoporotic sheep	Casarrubios L, Gómez-Cerezo N, Sánchez-Salcedo S, Feito MJ, Serrano MC, Saiz-Pardo M, Ortega L, de Pablo D, Díaz-Güemes I, Fernández-Tomé B, Enciso S, Sánchez-Margallo FM, Portolés MT, Arcos D, Vallet-Regí M.	Acta Biomater. 2020 Jan 1;101:544-553. doi: 10.1016/j.actbio.2019.10.033. Epub 2019 Oct 31.	Casarrubios L	Acta Biomater	2020	2019-11-04			10.1016/j.actbio.2019.10.033
31678663	Propagation phase-contrast micro-computed tomography allows laboratory-based three-dimensional imaging of articular cartilage down to the cellular level	Clark JN, Garbout A, Ferreira SA, Javaheri B, Pitsillides AA, Rankin SM, Jeffers JRT, Hansen U.	Osteoarthritis Cartilage. 2020 Jan;28(1):102-111. doi: 10.1016/j.joca.2019.10.007. Epub 2019 Oct 31.	Clark JN	Osteoarthritis Cartilage	2020	2019-11-04			10.1016/j.joca.2019.10.007
31654475	Fluorescence fingerprints of oral bacteria	Kang SM, de Josselin de Jong E, Higham SM, Hope CK, Kim BI.	J Biophotonics. 2020 Jan;13(1):e201900190. doi: 10.1002/jbio.201900190. Epub 2019 Nov 7.	Kang SM	J Biophotonics	2020	2019-10-27			10.1002/jbio.201900190
31614182	Mineralized scale patterns on the cell periphery of the chrysophyte Mallomonas determined by comparative 3D Cryo-FIB SEM data processing	Hörning M, Schertel A, Schneider R, Lemloh ML, Schweikert MR, Weiss IM.	J Struct Biol. 2020 Jan 1;209(1):107403. doi: 10.1016/j.jsb.2019.10.005. Epub 2019 Oct 12.	Hörning M	J Struct Biol	2020	2019-10-16			10.1016/j.jsb.2019.10.005
31610239	A microtubule RELION-based pipeline for cryo-EM image processing	Cook AD, Manka SW, Wang S, Moores CA, Atherton J.	J Struct Biol. 2020 Jan 1;209(1):107402. doi: 10.1016/j.jsb.2019.10.004. Epub 2019 Oct 11.	Cook AD	J Struct Biol	2020	2019-10-15	PMC6961209		10.1016/j.jsb.2019.10.004
31595539	High porosity with tiny pore constrictions and unbending pathways characterize the 3D structure of intervessel pit membranes in angiosperm xylem	Zhang Y, Carmesin C, Kaack L, Klepsch MM, Kotowska M, Matei T, Schenk HJ, Weber M, Walther P, Schmidt V, Jansen S.	Plant Cell Environ. 2020 Jan;43(1):116-130. doi: 10.1111/pce.13654. Epub 2019 Nov 13.	Zhang Y	Plant Cell Environ	2020	2019-10-10			10.1111/pce.13654
31583661	Quantification of Synapsis Using Immunolocalization in Embedded Nuclei of Lolium	Phillips DW.	Methods Mol Biol. 2020;2061:197-206. doi: 10.1007/978-1-4939-9818-0_14.	Phillips DW	Methods Mol Biol	2020	2019-10-05			10.1007/978-1-4939-9818-0_14
31568873	Retrieving neuronal orientations using 3D scanning SAXS and comparison with diffusion MRI	Georgiadis M, Schroeter A, Gao Z, Guizar-Sicairos M, Novikov DS, Fieremans E, Rudin M.	Neuroimage. 2020 Jan 1;204:116214. doi: 10.1016/j.neuroimage.2019.116214. Epub 2019 Sep 27.	Georgiadis M	Neuroimage	2020	2019-10-01	PMC7306056	NIHMS1544218	10.1016/j.neuroimage.2019.116214
31566719	Tenocytes form a 3-D network and are connected via nanotubes	Egerbacher M, Gabner S, Battisti S, Handschuh S.	J Anat. 2020 Jan;236(1):165-170. doi: 10.1111/joa.13089. Epub 2019 Sep 30.	Egerbacher M	J Anat	2020	2019-10-01	PMC6904600		10.1111/joa.13089
31512233	Human placental villi contain stromal macrovesicles associated with networks of stellate cells	Palaiologou E, Etter O, Goggin P, Chatelet DS, Johnston DA, Lofthouse EM, Doherty R, Pearson-Farr J, Sengers BG, Torrens C, Cleal JK, Page AM, Lewis RM.	J Anat. 2020 Jan;236(1):132-141. doi: 10.1111/joa.13082. Epub 2019 Sep 11.	Palaiologou E	J Anat	2020	2019-09-13	PMC6904625		10.1111/joa.13082
31452173	Two- and Three-Dimensional Bioengineered Human Intestinal Tissue Models for Cryptosporidium	Cardenas D, Bhalchandra S, Lamisere H, Chen Y, Zeng XL, Ramani S, Karandikar UC, Kaplan DL, Estes MK, Ward HD.	Methods Mol Biol. 2020;2052:373-402. doi: 10.1007/978-1-4939-9748-0_21.	Cardenas D	Methods Mol Biol	2020	2019-08-28	PMC7058245	NIHMS1552940	10.1007/978-1-4939-9748-0_21
31332877	An Ultrastructural Study of the Extruded Polar Tube of Anncaliia algerae (Microsporidia)	Takvorian PM, Han B, Cali A, Rice WJ, Gunther L, Macaluso F, Weiss LM.	J Eukaryot Microbiol. 2020 Jan;67(1):28-44. doi: 10.1111/jeu.12751. Epub 2019 Aug 8.	Takvorian PM	J Eukaryot Microbiol	2020	2019-07-24	PMC6944765	NIHMS1042754	10.1111/jeu.12751
31252059	Towards mapping the 3D genome through high speed single-molecule tracking of functional transcription factors in single living cells	Wollman AJM, Hedlund EG, Shashkova S, Leake MC.	Methods. 2020 Jan 1;170:82-89. doi: 10.1016/j.ymeth.2019.06.021. Epub 2019 Jun 26.	Wollman AJM	Methods	2020	2019-06-29	PMC6971689		10.1016/j.ymeth.2019.06.021
31214689	A sequential algorithm to detect diffusion switching along intracellular particle trajectories	Briane V, Vimond M, Valades-Cruz CA, Salomon A, Wunder C, Kervrann C.	Bioinformatics. 2020 Jan 1;36(1):317-329. doi: 10.1093/bioinformatics/btz489.	Briane V	Bioinformatics	2020	2019-06-20			10.1093/bioinformatics/btz489
30969403	Study of Intracellular Cargo Trafficking and Co-localization in the Phagosome and Autophagy-Lysosomal Pathways of Retinal Pigment Epithelium (RPE) Cells	Ratnayaka JA, Keeling E, Chatelet DS.	Methods Mol Biol. 2020;2150:167-182. doi: 10.1007/7651_2019_223.	Ratnayaka JA	Methods Mol Biol	2020	2019-04-11			10.1007/7651_2019_223
30941721	Multiphoton Microscopy for Noninvasive and Label-Free Imaging of Human Skin and Oral Mucosa Equivalents	Sriram G, Sudhaharan T, Wright GD.	Methods Mol Biol. 2020;2150:195-212. doi: 10.1007/7651_2019_220.	Sriram G	Methods Mol Biol	2020	2019-04-04			10.1007/7651_2019_220
30035304	Three-dimensional ultrastructural analysis and histomorphometry of collagen bundles in the periodontal ligament using focused ion beam/scanning electron microscope tomography	Hirashima S, Ohta K, Kanazawa T, Okayama S, Togo A, Miyazono Y, Kusukawa J, Nakamura KI.	J Periodontal Res. 2020 Jan;55(1):23-31. doi: 10.1111/jre.12592. Epub 2018 Jul 23.	Hirashima S	J Periodontal Res	2020	2018-07-24			10.1111/jre.12592
29952719	Lysis characteristics and mechanism of excess sludge degraded by ozone and ultrasonic treatment	Wang J, Li H, Liu Y, Zhong C, Luo Z, Li D.	Environ Technol. 2020 Jan;41(2):222-231. doi: 10.1080/09593330.2018.1494752. Epub 2018 Jul 30.	Wang J	Environ Technol	2020	2018-06-29			10.1080/09593330.2018.1494752
31929508	Dissection and Lipid Droplet Staining of Oenocytes in Drosophila Larvae	Wei C, Yan Y, Miao X, Jiao R.	J Vis Exp. 2019 Dec 28;(154). doi: 10.3791/60606.	Wei C	J Vis Exp	2019	2020-01-14			10.3791/60606
31888079	Polymorphic Protective Dps-DNA Co-Crystals by Cryo Electron Tomography and Small Angle X-Ray Scattering	Kamyshinsky R, Chesnokov Y, Dadinova L, Mozhaev A, Orlov I, Petoukhov M, Orekhov A, Shtykova E, Vasiliev A.	Biomolecules. 2019 Dec 26;10(1):39. doi: 10.3390/biom10010039.	Kamyshinsky R	Biomolecules	2019	2020-01-01	PMC7023142		10.3390/biom10010039
31799834	De Novo-Designed Near-Infrared Nanoaggregates for Super-Resolution Monitoring of Lysosomes in Cells, in Whole Organoids, and in Vivo	Fang H, Yao S, Chen Q, Liu C, Cai Y, Geng S, Bai Y, Tian Z, Zacharias AL, Takebe T, Chen Y, Guo Z, He W, Diao J.	ACS Nano. 2019 Dec 24;13(12):14426-14436. doi: 10.1021/acsnano.9b08011. Epub 2019 Dec 9.	Fang H	ACS Nano	2019	2019-12-05	PMC7255917	NIHMS1583652	10.1021/acsnano.9b08011
31920560	3D Ultrastructure of the Cochlear Outer Hair Cell Lateral Wall Revealed By Electron Tomography	Triffo WJ, Palsdottir H, Song J, Morgan DG, McDonald KL, Auer M, Raphael RM.	Front Cell Neurosci. 2019 Dec 20;13:560. doi: 10.3389/fncel.2019.00560. eCollection 2019.	Triffo WJ	Front Cell Neurosci	2019	2020-01-11	PMC6933316		10.3389/fncel.2019.00560
31904744	Imaging of Intracellular ATP in Organotypic Tissue Slices of the Mouse Brain using the FRET-based Sensor ATeam1.03YEMK	Lerchundi R, Kafitz KW, Färfers M, Beyer F, Huang N, Rose CR.	J Vis Exp. 2019 Dec 19;(154). doi: 10.3791/60294.	Lerchundi R	J Vis Exp	2019	2020-01-07			10.3791/60294
31856827	Automated segmentation of cardiomyocyte Z-disks from high-throughput scanning electron microscopy data	Khadangi A, Hanssen E, Rajagopal V.	BMC Med Inform Decis Mak. 2019 Dec 19;19(Suppl 6):272. doi: 10.1186/s12911-019-0962-1.	Khadangi A	BMC Med Inform Decis Mak	2019	2019-12-21	PMC6921388		10.1186/s12911-019-0962-1
31856185	High-resolution 3D imaging and topological mapping of the lymph node conduit system	Kelch ID, Bogle G, Sands GB, Phillips ARJ, LeGrice IJ, Dunbar PR.	PLoS Biol. 2019 Dec 19;17(12):e3000486. doi: 10.1371/journal.pbio.3000486. eCollection 2019 Dec.	Kelch ID	PLoS Biol	2019	2019-12-20	PMC6922347		10.1371/journal.pbio.3000486
31856161	Image-based analysis of living mammalian cells using label-free 3D refractive index maps reveals new organelle dynamics and dry mass flux	Sandoz PA, Tremblay C, van der Goot FG, Frechin M.	PLoS Biol. 2019 Dec 19;17(12):e3000553. doi: 10.1371/journal.pbio.3000553. eCollection 2019 Dec.	Sandoz PA	PLoS Biol	2019	2019-12-20	PMC6922317		10.1371/journal.pbio.3000553
31852973	X-ray-based virtual slicing of TB-infected lungs	Ortega-Gil A, Vaquero JJ, Gonzalez-Arjona M, Rullas J, Muñoz-Barrutia A.	Sci Rep. 2019 Dec 18;9(1):19404. doi: 10.1038/s41598-019-55986-y.	Ortega-Gil A	Sci Rep	2019	2019-12-20	PMC6920455		10.1038/s41598-019-55986-y
31847843	The oesophageal diverticulum of Dirioxa pornia studied through micro-CT scan, dissection and SEM studies	Bhandari K, Crisp P, Keller MA.	BMC Biotechnol. 2019 Dec 18;19(Suppl 2):89. doi: 10.1186/s12896-019-0585-8.	Bhandari K	BMC Biotechnol	2019	2019-12-19	PMC6918637		10.1186/s12896-019-0585-8
31848345	Multi-scale imaging and analysis identify pan-embryo cell dynamics of germlayer formation in zebrafish	Shah G, Thierbach K, Schmid B, Waschke J, Reade A, Hlawitschka M, Roeder I, Scherf N, Huisken J.	Nat Commun. 2019 Dec 17;10(1):5753. doi: 10.1038/s41467-019-13625-0.	Shah G	Nat Commun	2019	2019-12-19	PMC6917746		10.1038/s41467-019-13625-0
35021533	Fabrication of Nanofibrous Scaffold Grafted with Gelatin Functionalized Polystyrene Microspheres for Manifesting Nanomechanical Cues of Stretch Stimulated Fibroblast	Sukumar UK, Packirisamy G.	ACS Appl Bio Mater. 2019 Dec 16;2(12):5323-5339. doi: 10.1021/acsabm.9b00580. Epub 2019 Oct 8.	Sukumar UK	ACS Appl Bio Mater	2019	2022-01-13			10.1021/acsabm.9b00580
31841566	New insights into intranuclear inclusions in thyroid carcinoma: Association with autophagy and with BRAFV600E mutation	Schwertheim S, Theurer S, Jastrow H, Herold T, Ting S, Westerwick D, Bertram S, Schaefer CM, Kälsch J, Baba HA, Schmid KW.	PLoS One. 2019 Dec 16;14(12):e0226199. doi: 10.1371/journal.pone.0226199. eCollection 2019.	Schwertheim S	PLoS One	2019	2019-12-17	PMC6913918		10.1371/journal.pone.0226199
31915690	Customized Scaffold Design Based on Natural Peripheral Nerve Fascicle Characteristics for Biofabrication in Tissue Regeneration	Yao Z, Yan LW, Qiu S, He FL, Gu FB, Liu XL, Qi J, Zhu QT.	Biomed Res Int. 2019 Dec 14;2019:3845780. doi: 10.1155/2019/3845780. eCollection 2019.	Yao Z	Biomed Res Int	2019	2020-01-10	PMC6935460		10.1155/2019/3845780
31847122	Post-ER Stress Biogenesis of Golgi Is Governed by Giantin	Frisbie CP, Lushnikov AY, Krasnoslobodtsev AV, Riethoven JM, Clarke JL, Stepchenkova EI, Petrosyan A.	Cells. 2019 Dec 13;8(12):1631. doi: 10.3390/cells8121631.	Frisbie CP	Cells	2019	2019-12-19	PMC6953117		10.3390/cells8121631
31832786	In vitro antifungal activity of dimethyl trisulfide against Colletotrichum gloeosporioides from mango	Tang L, Mo J, Guo T, Huang S, Li Q, Ning P, Hsiang T.	World J Microbiol Biotechnol. 2019 Dec 12;36(1):4. doi: 10.1007/s11274-019-2781-z.	Tang L	World J Microbiol Biotechnol	2019	2019-12-14			10.1007/s11274-019-2781-z
31874508	[Human umbilical mesenchymal stem cells-derived exosomes modulate the proliferation, apoptosis and migration of human retinal pigment epithelial cells in hypoxia]	Xu ND, Huang LZ, Zhu L, Tang X, Li Y, Zhao MW.	Zhonghua Yan Ke Za Zhi. 2019 Dec 11;55(12):933-941. doi: 10.3760/cma.j.issn.0412-4081.2019.12.012.	Xu ND	Zhonghua Yan Ke Za Zhi	2019	2019-12-26			10.3760/cma.j.issn.0412-4081.2019.12.012
31685650	Dynamic Changes in Ultrastructure of the Primary Cilium in Migrating Neuroblasts in the Postnatal Brain	Matsumoto M, Sawada M, García-González D, Herranz-Pérez V, Ogino T, Bang Nguyen H, Quynh Thai T, Narita K, Kumamoto N, Ugawa S, Saito Y, Takeda S, Kaneko N, Khodosevich K, Monyer H, García-Verdugo JM, Ohno N, Sawamoto K.	J Neurosci. 2019 Dec 11;39(50):9967-9988. doi: 10.1523/JNEUROSCI.1503-19.2019. Epub 2019 Nov 4.	Matsumoto M	J Neurosci	2019	2019-11-06	PMC6978947		10.1523/JNEUROSCI.1503-19.2019
31767763	Architecture and modular assembly of Sulfolobus S-layers revealed by electron cryotomography	Gambelli L, Meyer BH, McLaren M, Sanders K, Quax TEF, Gold VAM, Albers SV, Daum B.	Proc Natl Acad Sci U S A. 2019 Dec 10;116(50):25278-25286. doi: 10.1073/pnas.1911262116. Epub 2019 Nov 25.	Gambelli L	Proc Natl Acad Sci U S A	2019	2019-11-27	PMC6911244		10.1073/pnas.1911262116
31811139	High-resolution label-free 3D mapping of extracellular pH of single living cells	Zhang Y, Takahashi Y, Hong SP, Liu F, Bednarska J, Goff PS, Novak P, Shevchuk A, Gopal S, Barozzi I, Magnani L, Sakai H, Suguru Y, Fujii T, Erofeev A, Gorelkin P, Majouga A, Weiss DJ, Edwards C, Ivanov AP, Klenerman D, Sviderskaya EV, Edel JB, Korchev Y.	Nat Commun. 2019 Dec 6;10(1):5610. doi: 10.1038/s41467-019-13535-1.	Zhang Y	Nat Commun	2019	2019-12-08	PMC6898398		10.1038/s41467-019-13535-1
31797946	Mitochondrial morphology provides a mechanism for energy buffering at synapses	Garcia GC, Bartol TM, Phan S, Bushong EA, Perkins G, Sejnowski TJ, Ellisman MH, Skupin A.	Sci Rep. 2019 Dec 4;9(1):18306. doi: 10.1038/s41598-019-54159-1.	Garcia GC	Sci Rep	2019	2019-12-05	PMC6893035		10.1038/s41598-019-54159-1
31797882	DeepSynth: Three-dimensional nuclear segmentation of biological images using neural networks trained with synthetic data	Dunn KW, Fu C, Ho DJ, Lee S, Han S, Salama P, Delp EJ.	Sci Rep. 2019 Dec 4;9(1):18295. doi: 10.1038/s41598-019-54244-5.	Dunn KW	Sci Rep	2019	2019-12-05	PMC6892824		10.1038/s41598-019-54244-5
31674756	Biomimetic 3D DNA Nanomachine via Free DNA Walker Movement on Lipid Bilayers Supported by Hard SiO(2)@CdTe Nanoparticles for Ultrasensitive MicroRNA Detection	Peng X, Wen ZB, Yang P, Chai YQ, Liang WB, Yuan R.	Anal Chem. 2019 Dec 3;91(23):14920-14926. doi: 10.1021/acs.analchem.9b03263. Epub 2019 Nov 13.	Peng X	Anal Chem	2019	2019-11-02			10.1021/acs.analchem.9b03263
31640341	Super-Resolution Reconstruction for Two- and Three-Dimensional LA-ICP-MS Bioimaging	Westerhausen MT, Bishop DP, Dowd A, Wanagat J, Cole N, Doble PA.	Anal Chem. 2019 Dec 3;91(23):14879-14886. doi: 10.1021/acs.analchem.9b02380. Epub 2019 Nov 7.	Westerhausen MT	Anal Chem	2019	2019-10-24	PMC7232986	NIHMS1581184	10.1021/acs.analchem.9b02380
31676718	Vimentin protects cells against nuclear rupture and DNA damage during migration	Patteson AE, Vahabikashi A, Pogoda K, Adam SA, Mandal K, Kittisopikul M, Sivagurunathan S, Goldman A, Goldman RD, Janmey PA.	J Cell Biol. 2019 Dec 2;218(12):4079-4092. doi: 10.1083/jcb.201902046. Epub 2019 Nov 1.	Patteson AE	J Cell Biol	2019	2019-11-03	PMC6891099		10.1083/jcb.201902046
31636117	Soluble tubulin is significantly enriched at mitotic centrosomes	Baumgart J, Kirchner M, Redemann S, Bond A, Woodruff J, Verbavatz JM, Jülicher F, Müller-Reichert T, Hyman AA, Brugués J.	J Cell Biol. 2019 Dec 2;218(12):3977-3985. doi: 10.1083/jcb.201902069. Epub 2019 Oct 21.	Baumgart J	J Cell Biol	2019	2019-10-23	PMC6891098		10.1083/jcb.201902069
32648684	Membrane Poration Mechanisms at the Cell-Nanostructure Interface	Dipalo M, Caprettini V, Bruno G, Caliendo F, Garma LD, Melle G, Dukhinova M, Siciliano V, Santoro F, De Angelis F.	Adv Biosyst. 2019 Dec;3(12):e1900148. doi: 10.1002/adbi.201900148. Epub 2019 Nov 6.	Dipalo M	Adv Biosyst	2019	2020-07-11			10.1002/adbi.201900148
31748753	Advanced CUBIC tissue clearing for whole-organ cell profiling	Matsumoto K, Mitani TT, Horiguchi SA, Kaneshiro J, Murakami TC, Mano T, Fujishima H, Konno A, Watanabe TM, Hirai H, Ueda HR.	Nat Protoc. 2019 Dec;14(12):3506-3537. doi: 10.1038/s41596-019-0240-9. Epub 2019 Nov 20.	Matsumoto K	Nat Protoc	2019	2019-11-22			10.1038/s41596-019-0240-9
31741290	Subject-specific finite element analysis of a lumbar cage produced by electron beam melting	Epasto G, Distefano F, Mineo R, Guglielmino E.	Med Biol Eng Comput. 2019 Dec;57(12):2771-2781. doi: 10.1007/s11517-019-02078-8. Epub 2019 Nov 18.	Epasto G	Med Biol Eng Comput	2019	2019-11-20			10.1007/s11517-019-02078-8
31709487	Electron Tomography Revels that Milk Lipids Originate from Endoplasmic Reticulum Domains with Novel Structural Features	Ladinsky MS, Mardones GA, Orlicky DJ, Howell KE, McManaman JL.	J Mammary Gland Biol Neoplasia. 2019 Dec;24(4):293-304. doi: 10.1007/s10911-019-09438-y. Epub 2019 Nov 10.	Ladinsky MS	J Mammary Gland Biol Neoplasia	2019	2019-11-12	PMC7976053	NIHMS1581626	10.1007/s10911-019-09438-y
31696773	Design of polymeric nanocapsules to improve their lympho-targeting capacity	Crecente-Campo J, Virgilio T, Morone D, Calviño-Sampedro C, Fernández-Mariño I, Olivera A, Varela-Calvino R, González SF, Alonso MJ.	Nanomedicine (Lond). 2019 Dec;14(23):3013-3033. doi: 10.2217/nnm-2019-0206. Epub 2019 Nov 7.	Crecente-Campo J	Nanomedicine (Lond)	2019	2019-11-08			10.2217/nnm-2019-0206
31686039	Three-dimensional virtual refocusing of fluorescence microscopy images using deep learning	Wu Y, Rivenson Y, Wang H, Luo Y, Ben-David E, Bentolila LA, Pritz C, Ozcan A.	Nat Methods. 2019 Dec;16(12):1323-1331. doi: 10.1038/s41592-019-0622-5. Epub 2019 Nov 4.	Wu Y	Nat Methods	2019	2019-11-06			10.1038/s41592-019-0622-5
31675167	Rat Mesenchymal Stromal Cell Sheets Suppress Renal Fibrosis via Microvascular Protection	Imafuku A, Oka M, Miyabe Y, Sekiya S, Nitta K, Shimizu T.	Stem Cells Transl Med. 2019 Dec;8(12):1330-1341. doi: 10.1002/sctm.19-0113. Epub 2019 Nov 1.	Imafuku A	Stem Cells Transl Med	2019	2019-11-02	PMC6877761		10.1002/sctm.19-0113
31606766	Decellularization, cross-linking and heparin immobilization of porcine carotid arteries for tissue engineering vascular grafts	Cai Z, Gu Y, Cheng J, Li J, Xu Z, Xing Y, Wang C, Wang Z.	Cell Tissue Bank. 2019 Dec;20(4):569-578. doi: 10.1007/s10561-019-09792-5. Epub 2019 Oct 12.	Cai Z	Cell Tissue Bank	2019	2019-10-14			10.1007/s10561-019-09792-5
31597161	Architecture of the mycobacterial type VII secretion system	Famelis N, Rivera-Calzada A, Degliesposti G, Wingender M, Mietrach N, Skehel JM, Fernandez-Leiro R, Böttcher B, Schlosser A, Llorca O, Geibel S.	Nature. 2019 Dec;576(7786):321-325. doi: 10.1038/s41586-019-1633-1. Epub 2019 Oct 9.	Famelis N	Nature	2019	2019-10-10	PMC6914368	EMS84940	10.1038/s41586-019-1633-1
31585176	Relationships between the structural and functional organization of the turtle cell nucleolus	Bartholomé O, Franck C, Piscicelli P, Lalun N, Defourny J, Renauld J, Thelen N, Lamaye F, Ploton D, Thiry M.	J Struct Biol. 2019 Dec 1;208(3):107398. doi: 10.1016/j.jsb.2019.09.015. Epub 2019 Oct 1.	Bartholomé O	J Struct Biol	2019	2019-10-05			10.1016/j.jsb.2019.09.015
31568876	Migration dynamics of ovarian epithelial cells on micro-fabricated image-based models of normal and malignant stroma	Alkmin S, Brodziski R, Simon H, Hinton D, Goldsmith RH, Patankar M, Campagnola PJ.	Acta Biomater. 2019 Dec;100:92-104. doi: 10.1016/j.actbio.2019.09.037. Epub 2019 Sep 27.	Alkmin S	Acta Biomater	2019	2019-10-01	PMC6936213	NIHMS1544589	10.1016/j.actbio.2019.09.037
31568828	A robust approach to ab initio cryo-electron microscopy initial volume determination	Gomez-Blanco J, Kaur S, Ortega J, Vargas J.	J Struct Biol. 2019 Dec 1;208(3):107397. doi: 10.1016/j.jsb.2019.09.014. Epub 2019 Sep 27.	Gomez-Blanco J	J Struct Biol	2019	2019-10-01			10.1016/j.jsb.2019.09.014
31561087	In situ and real-time imaging of superoxide anion and peroxynitrite elucidating arginase 1 nitration aggravating hepatic ischemia-reperfusion injury	Zhang W, Liu J, Li P, Wang X, Bi S, Zhang J, Zhang W, Wang H, Tang B.	Biomaterials. 2019 Dec;225:119499. doi: 10.1016/j.biomaterials.2019.119499. Epub 2019 Sep 16.	Zhang W	Biomaterials	2019	2019-09-28			10.1016/j.biomaterials.2019.119499
31550514	3D cellular reconstruction of cortical glia and parenchymal morphometric analysis from Serial Block-Face Electron Microscopy of juvenile rat	Calì C, Agus M, Kare K, Boges DJ, Lehväslaiho H, Hadwiger M, Magistretti PJ.	Prog Neurobiol. 2019 Dec;183:101696. doi: 10.1016/j.pneurobio.2019.101696. Epub 2019 Sep 21.	Calì C	Prog Neurobiol	2019	2019-09-25			10.1016/j.pneurobio.2019.101696
31546396	N,S-self-doped carbon quantum dots from fungus fibers for sensing tetracyclines and for bioimaging cancer cells	Shi C, Qi H, Ma R, Sun Z, Xiao L, Wei G, Huang Z, Liu S, Li J, Dong M, Fan J, Guo Z.	Mater Sci Eng C Mater Biol Appl. 2019 Dec;105:110132. doi: 10.1016/j.msec.2019.110132. Epub 2019 Aug 31.	Shi C	Mater Sci Eng C Mater Biol Appl	2019	2019-09-25			10.1016/j.msec.2019.110132
31546345	Fast cyclical-decellularized trachea as a natural 3D scaffold for organ engineering	Giraldo-Gomez DM, García-López SJ, Tamay-de-Dios L, Sánchez-Sánchez R, Villalba-Caloca J, Sotres-Vega A, Del Prado-Audelo ML, Gómez-Lizárraga KK, Garciadiego-Cázares D, Piña-Barba MC.	Mater Sci Eng C Mater Biol Appl. 2019 Dec;105:110142. doi: 10.1016/j.msec.2019.110142. Epub 2019 Aug 28.	Giraldo-Gomez DM	Mater Sci Eng C Mater Biol Appl	2019	2019-09-25			10.1016/j.msec.2019.110142
31530236	Filling Adeno-Associated Virus Capsids: Estimating Success by Cryo-Electron Microscopy	Subramanian S, Maurer AC, Bator CM, Makhov AM, Conway JF, Turner KB, Marden JH, Vandenberghe LH, Hafenstein SL.	Hum Gene Ther. 2019 Dec;30(12):1449-1460. doi: 10.1089/hum.2019.041. Epub 2019 Nov 14.	Subramanian S	Hum Gene Ther	2019	2019-09-19	PMC6921155		10.1089/hum.2019.041
31508976	Volume-CLEM: a method for correlative light and electron microscopy in three dimensions	Hegermann J, Wrede C, Fassbender S, Schliep R, Ochs M, Knudsen L, Mühlfeld C.	Am J Physiol Lung Cell Mol Physiol. 2019 Dec 1;317(6):L778-L784. doi: 10.1152/ajplung.00333.2019. Epub 2019 Sep 11.	Hegermann J	Am J Physiol Lung Cell Mol Physiol	2019	2019-09-12			10.1152/ajplung.00333.2019
31508806	From three-dimensional morphology to effective diffusivity in filamentous fungal pellets	Schmideder S, Barthel L, Müller H, Meyer V, Briesen H.	Biotechnol Bioeng. 2019 Dec;116(12):3360-3371. doi: 10.1002/bit.27166. Epub 2019 Oct 8.	Schmideder S	Biotechnol Bioeng	2019	2019-09-12			10.1002/bit.27166
31431312	Exploring the collagen nanostructure of dermal tissues after injury	Tian F, Niu Y, Jiang Y.	Burns. 2019 Dec;45(8):1759-1764. doi: 10.1016/j.burns.2019.07.040. Epub 2019 Aug 17.	Tian F	Burns	2019	2019-08-22			10.1016/j.burns.2019.07.040
31376419	CRISPR-based genomic loci labeling revealed ordered spatial organization of chromatin in living diploid human cells	Guo DG, Wang DB, Liu C, Lu S, Hou Y, Zhang XE.	Biochim Biophys Acta Mol Cell Res. 2019 Dec;1866(12):118518. doi: 10.1016/j.bbamcr.2019.07.013. Epub 2019 Jul 31.	Guo DG	Biochim Biophys Acta Mol Cell Res	2019	2019-08-04			10.1016/j.bbamcr.2019.07.013
31344362	Pigment-protein complexes are organized into stable microdomains in cyanobacterial thylakoids	Strašková A, Steinbach G, Konert G, Kotabová E, Komenda J, Tichý M, Kaňa R.	Biochim Biophys Acta Bioenerg. 2019 Dec 1;1860(12):148053. doi: 10.1016/j.bbabio.2019.07.008. Epub 2019 Jul 22.	Strašková A	Biochim Biophys Acta Bioenerg	2019	2019-07-26			10.1016/j.bbabio.2019.07.008
31299356	Three-dimensional fine structure of feeder organelle in Cryptosporidium parvum	Bochimoto H, Kondoh D, Ishihara Y, Kabir MHB, Kato K.	Parasitol Int. 2019 Dec;73:101958. doi: 10.1016/j.parint.2019.101958. Epub 2019 Jul 9.	Bochimoto H	Parasitol Int	2019	2019-07-13			10.1016/j.parint.2019.101958
31801266	Macromolecule Particle Picking and Segmentation of a KLH Database by Unsupervised Cryo-EM Image Processing	Carrasco M, Toledo P, Tischler ND.	Biomolecules. 2019 Nov 30;9(12):809. doi: 10.3390/biom9120809.	Carrasco M	Biomolecules	2019	2019-12-06	PMC6995569		10.3390/biom9120809
31744419	Helical fibrillar microstructure of tendon using serial block-face scanning electron microscopy and a mechanical model for interfibrillar load transfer	Safa BN, Peloquin JM, Natriello JR, Caplan JL, Elliott DM.	J R Soc Interface. 2019 Nov 29;16(160):20190547. doi: 10.1098/rsif.2019.0547. Epub 2019 Nov 20.	Safa BN	J R Soc Interface	2019	2019-11-21	PMC6893486		10.1098/rsif.2019.0547
31649140	Dense connectomic reconstruction in layer 4 of the somatosensory cortex	Motta A, Berning M, Boergens KM, Staffler B, Beining M, Loomba S, Hennig P, Wissler H, Helmstaedter M.	Science. 2019 Nov 29;366(6469):eaay3134. doi: 10.1126/science.aay3134. Epub 2019 Oct 24.	Motta A	Science	2019	2019-10-26			10.1126/science.aay3134
31798848	MATRIEX imaging: multiarea two-photon real-time in vivo explorer	Yang M, Zhou Z, Zhang J, Jia S, Li T, Guan J, Liao X, Leng B, Lyu J, Zhang K, Li M, Gong Y, Zhu Z, Yan J, Zhou Y, Liu JK, Varga Z, Konnerth A, Tang Y, Gao J, Chen X, Jia H.	Light Sci Appl. 2019 Nov 28;8:109. doi: 10.1038/s41377-019-0219-x. eCollection 2019.	Yang M	Light Sci Appl	2019	2019-12-05	PMC6881438		10.1038/s41377-019-0219-x
31780747	Revealing the respiratory system of the coffee berry borer (Hypothenemus hampei; Coleoptera: Curculionidae: Scolytinae) using micro-computed tomography	Alba-Tercedor J, Alba-Alejandre I, Vega FE.	Sci Rep. 2019 Nov 28;9(1):17753. doi: 10.1038/s41598-019-54157-3.	Alba-Tercedor J	Sci Rep	2019	2019-11-30	PMC6882887		10.1038/s41598-019-54157-3
31780654	Automated sequence design of 2D wireframe DNA origami with honeycomb edges	Jun H, Wang X, Bricker WP, Bathe M.	Nat Commun. 2019 Nov 28;10(1):5419. doi: 10.1038/s41467-019-13457-y.	Jun H	Nat Commun	2019	2019-11-30	PMC6882874		10.1038/s41467-019-13457-y
31779648	Ductal tree ablation by local delivery of ethanol prevents tumor formation in an aggressive mouse model of breast cancer	Kenyon E, Westerhuis JJ, Volk M, Hix J, Chakravarty S, Claucherty E, Zaluzec E, Ramsey L, Madaj Z, Hostetter G, Eagleson B, Shapiro E, Moore A, Sempere LF.	Breast Cancer Res. 2019 Nov 28;21(1):129. doi: 10.1186/s13058-019-1217-x.	Kenyon E	Breast Cancer Res	2019	2019-11-30	PMC6883550		10.1186/s13058-019-1217-x
31746914	Metronidazole-functionalized iron oxide nanoparticles for molecular detection of hypoxic tissues	Filippi M , Nguyen DV , Garello F , Perton F , Bégin-Colin S , Felder-Flesch D , Power L , Scherberich A .	Nanoscale. 2019 Nov 28;11(46):22559-22574. doi: 10.1039/c9nr08436c.	Filippi M	Nanoscale	2019	2019-11-21			10.1039/c9nr08436c
31772203	Radiosafe micro-computed tomography for longitudinal evaluation of murine disease models	Berghen N, Dekoster K, Marien E, Dabin J, Hillen A, Wouters J, Deferme J, Vosselman T, Tiest E, Lox M, Vanoirbeek J, De Langhe E, Bogaerts R, Hoylaerts M, Lories R, Vande Velde G.	Sci Rep. 2019 Nov 26;9(1):17598. doi: 10.1038/s41598-019-53876-x.	Berghen N	Sci Rep	2019	2019-11-28	PMC6879529		10.1038/s41598-019-53876-x
31770407	Interleukin-38 interacts with destrin/actin-depolymerizing factor in human keratinocytes	Talabot-Ayer D, Mermoud L, Borowczyk J, Drukala J, Wolnicki M, Modarressi A, Boehncke WH, Brembilla N, Palmer G.	PLoS One. 2019 Nov 26;14(11):e0225782. doi: 10.1371/journal.pone.0225782. eCollection 2019.	Talabot-Ayer D	PLoS One	2019	2019-11-27	PMC6879167		10.1371/journal.pone.0225782
31814611	Evaluating the Differentiation Capacity of Mouse Prostate Epithelial Cells Using Organoid Culture	Crowell PD, Giafaglione JM, Hashimoto T, Diaz JA, Goldstein AS.	J Vis Exp. 2019 Nov 22;(153):10.3791/60223. doi: 10.3791/60223.	Crowell PD	J Vis Exp	2019	2019-12-10	PMC7423135	NIHMS1614416	10.3791/60223
31757961	Structure of the native supercoiled flagellar hook as a universal joint	Kato T, Makino F, Miyata T, Horváth P, Namba K.	Nat Commun. 2019 Nov 22;10(1):5295. doi: 10.1038/s41467-019-13252-9.	Kato T	Nat Commun	2019	2019-11-24	PMC6874566		10.1038/s41467-019-13252-9
30954572	A c-di-GMP-Based Switch Controls Local Heterogeneity of Extracellular Matrix Synthesis which Is Crucial for Integrity and Morphogenesis of Escherichia coli Macrocolony Biofilms	Serra DO, Hengge R.	J Mol Biol. 2019 Nov 22;431(23):4775-4793. doi: 10.1016/j.jmb.2019.04.001. Epub 2019 Apr 4.	Serra DO	J Mol Biol	2019	2019-04-08			10.1016/j.jmb.2019.04.001
31798843	3D cellular-resolution imaging in arteries using few-mode interferometry	Yin B, Piao Z, Nishimiya K, Hyun C, Gardecki JA, Mauskapf A, Jaffer FA, Tearney GJ.	Light Sci Appl. 2019 Nov 21;8:104. doi: 10.1038/s41377-019-0211-5. eCollection 2019.	Yin B	Light Sci Appl	2019	2019-12-05	PMC6872567		10.1038/s41377-019-0211-5
31751427	APOE-knockout in rabbits causes loss of cells in nucleus pulposus and enhances the levels of inflammatory catabolic cytokines damaging the intervertebral disc matrix	Beierfuß A, Hunjadi M, Ritsch A, Kremser C, Thomé C, Mern DS.	PLoS One. 2019 Nov 21;14(11):e0225527. doi: 10.1371/journal.pone.0225527. eCollection 2019.	Beierfuß A	PLoS One	2019	2019-11-22	PMC6871866		10.1371/journal.pone.0225527
31746736	Ultrastructural heterogeneity of layer 4 excitatory synaptic boutons in the adult human temporal lobe neocortex	Yakoubi R, Rollenhagen A, von Lehe M, Miller D, Walkenfort B, Hasenberg M, Sätzler K, Lübke JH.	Elife. 2019 Nov 20;8:e48373. doi: 10.7554/eLife.48373.	Yakoubi R	Elife	2019	2019-11-21	PMC6919978		10.7554/eLife.48373
31657894	Combination of [12]aneN(3) and Triphenylamine-Benzylideneimidazolone as Nonviral Gene Vectors with Two-Photon and AIE Properties	Liu MX, Ma LL, Liu XY, Liu JY, Lu ZL, Liu R, He L.	ACS Appl Mater Interfaces. 2019 Nov 20;11(46):42975-42987. doi: 10.1021/acsami.9b15169. Epub 2019 Nov 8.	Liu MX	ACS Appl Mater Interfaces	2019	2019-10-29			10.1021/acsami.9b15169
31745114	Correlative light and scanning electron microscopy (CLSEM) for analysis of bacterial infection of polarized epithelial cells	Kommnick C, Lepper A, Hensel M.	Sci Rep. 2019 Nov 19;9(1):17079. doi: 10.1038/s41598-019-53085-6.	Kommnick C	Sci Rep	2019	2019-11-21	PMC6863815		10.1038/s41598-019-53085-6
31729974	Whole lesion histogram analysis of apparent diffusion coefficients on MRI predicts disease-free survival in locally advanced squamous cell cervical cancer after radical chemo-radiotherapy	Zhao B, Cao K, Li XT, Zhu HT, Sun YS.	BMC Cancer. 2019 Nov 15;19(1):1115. doi: 10.1186/s12885-019-6344-3.	Zhao B	BMC Cancer	2019	2019-11-16	PMC6858752		10.1186/s12885-019-6344-3
31542486	The antiresoptive effects of recombinant Lingzhi-8 protein against retinoic acid-induced osteopenia	Ruan L, Jiang N, Guo F, Xu H, Zhang J, Sun J.	Eur J Pharmacol. 2019 Nov 15;863:172669. doi: 10.1016/j.ejphar.2019.172669. Epub 2019 Sep 19.	Ruan L	Eur J Pharmacol	2019	2019-09-23			10.1016/j.ejphar.2019.172669
31815128	Effects of Twin Inclined Plane Device on Adaptation and Ultrastructure Variations in Condyle of Growing Rats	Wang S, Sun Y, Xia L, Li H, Xu Y, Hua X.	Biomed Res Int. 2019 Nov 14;2019:3069347. doi: 10.1155/2019/3069347. eCollection 2019.	Wang S	Biomed Res Int	2019	2019-12-10	PMC6877931		10.1155/2019/3069347
31657208	An Improved Method for Bacterial Immunofluorescence Staining To Eliminate Antibody Exclusion from the Fixed Nucleoid	Park S, Reyer MA, McLean EL, Liu W, Fei J.	Biochemistry. 2019 Nov 12;58(45):4457-4465. doi: 10.1021/acs.biochem.9b00724. Epub 2019 Nov 4.	Park S	Biochemistry	2019	2019-10-29			10.1021/acs.biochem.9b00724
31710293	Cryo electron tomography with volta phase plate reveals novel structural foundations of the 96-nm axonemal repeat in the pathogen Trypanosoma brucei	Imhof S, Zhang J, Wang H, Bui KH, Nguyen H, Atanasov I, Hui WH, Yang SK, Zhou ZH, Hill KL.	Elife. 2019 Nov 11;8:e52058. doi: 10.7554/eLife.52058.	Imhof S	Elife	2019	2019-11-12	PMC6974359		10.7554/eLife.52058
31697234	Crumbs organizes the transport machinery by regulating apical levels of PI(4,5)P(2) in Drosophila	Lattner J, Leng W, Knust E, Brankatschk M, Flores-Benitez D.	Elife. 2019 Nov 7;8:e50900. doi: 10.7554/eLife.50900.	Lattner J	Elife	2019	2019-11-08	PMC6881148		10.7554/eLife.50900
31695079	Quantitative basis of meiotic chromosome synapsis analyzed by electron tomography	Spindler MC, Filbeck S, Stigloher C, Benavente R.	Sci Rep. 2019 Nov 6;9(1):16102. doi: 10.1038/s41598-019-52455-4.	Spindler MC	Sci Rep	2019	2019-11-08	PMC6834585		10.1038/s41598-019-52455-4
31694520	Comparative myoanatomy of Tardigrada: new insights from the heterotardigrades Actinarctus doryphorus (Tanarctidae) and Echiniscoides sigismundi (Echiniscoididae)	Persson DK, Halberg KA, Neves RC, Jørgensen A, Kristensen RM, Møbjerg N.	BMC Evol Biol. 2019 Nov 6;19(1):206. doi: 10.1186/s12862-019-1527-8.	Persson DK	BMC Evol Biol	2019	2019-11-08	PMC6836549		10.1186/s12862-019-1527-8
31564611	Valves Are a Conserved Feature of the Zebrafish Lymphatic System	Shin M, Nozaki T, Idrizi F, Isogai S, Ogasawara K, Ishida K, Yuge S, Roscoe B, Wolfe SA, Fukuhara S, Mochizuki N, Deguchi T, Lawson ND.	Dev Cell. 2019 Nov 4;51(3):374-386.e5. doi: 10.1016/j.devcel.2019.08.019. Epub 2019 Sep 26.	Shin M	Dev Cell	2019	2019-10-01	PMC6832890	NIHMS1539364	10.1016/j.devcel.2019.08.019
31867166	Novel radioligands for imaging sigma-1 receptor in brain using positron emission tomography (PET)	Lan Y, Bai P, Chen Z, Neelamegam R, Placzek MS, Wang H, Fiedler SA, Yang J, Yuan G, Qu X, Schmidt HR, Song J, Normandin MD, Ran C, Wang C.	Acta Pharm Sin B. 2019 Nov;9(6):1204-1215. doi: 10.1016/j.apsb.2019.07.002. Epub 2019 Jul 11.	Lan Y	Acta Pharm Sin B	2019	2019-12-24	PMC6900558		10.1016/j.apsb.2019.07.002
31778884	The thoracic morphology of the troglobiontic cholevine species Troglocharinus ferreri (Coleoptera, Leiodidae)	Luo XZ, Antunes-Carvalho C, Ribera I, Beutel RG.	Arthropod Struct Dev. 2019 Nov;53:100900. doi: 10.1016/j.asd.2019.100900. Epub 2019 Nov 25.	Luo XZ	Arthropod Struct Dev	2019	2019-11-29			10.1016/j.asd.2019.100900
31691550	Visible-wavelength two-photon excitation microscopy with multifocus scanning for volumetric live-cell imaging	Oketani R, Suda H, Uegaki K, Kubo T, Matsuda T, Yamanaka M, Arai Y, Smith N, Nagai T, Fujita K.	J Biomed Opt. 2019 Nov;25(1):1-5. doi: 10.1117/1.JBO.25.1.014502.	Oketani R	J Biomed Opt	2019	2019-11-07	PMC7008499		10.1117/1.JBO.25.1.014502
31673159	Light-sheet microscopy of cleared tissues with isotropic, subcellular resolution	Chakraborty T, Driscoll MK, Jeffery E, Murphy MM, Roudot P, Chang BJ, Vora S, Wong WM, Nielson CD, Zhang H, Zhemkov V, Hiremath C, De La Cruz ED, Yi Y, Bezprozvanny I, Zhao H, Tomer R, Heintzmann R, Meeks JP, Marciano DK, Morrison SJ, Danuser G, Dean KM, Fiolka R.	Nat Methods. 2019 Nov;16(11):1109-1113. doi: 10.1038/s41592-019-0615-4. Epub 2019 Oct 31.	Chakraborty T	Nat Methods	2019	2019-11-02	PMC6924633	NIHMS1540218	10.1038/s41592-019-0615-4
31583817	NanoPaint: A Tool for Rapid and Dynamic Imaging of Membrane Structural Plasticity at the Nanoscale	Tasso M, Pons T, Lequeux N, Nguyen J, Lenkei Z, Zala D.	Small. 2019 Nov;15(47):e1902796. doi: 10.1002/smll.201902796. Epub 2019 Oct 3.	Tasso M	Small	2019	2019-10-05			10.1002/smll.201902796
31554957	High-throughput detection and tracking of cells and intracellular spots in mother machine experiments	Ollion J, Elez M, Robert L.	Nat Protoc. 2019 Nov;14(11):3144-3161. doi: 10.1038/s41596-019-0216-9. Epub 2019 Sep 25.	Ollion J	Nat Protoc	2019	2019-09-27			10.1038/s41596-019-0216-9
31548365	Lipid species affect morphology of endoplasmic reticulum: a sea urchin oocyte model of reversible manipulation	Ulloa G, Hamati F, Dick A, Fitzgerald J, Mantell J, Verkade P, Collinson L, Arkill K, Larijani B, Poccia D.	J Lipid Res. 2019 Nov;60(11):1880-1891. doi: 10.1194/jlr.RA119000210. Epub 2019 Sep 23.	Ulloa G	J Lipid Res	2019	2019-09-25	PMC6824487		10.1194/jlr.RA119000210
31539626	3D observation of chromosome scaffold structure using a 360° electron tomography sample holder	Phengchat R, Hayashida M, Ohmido N, Homeniuk D, Fukui K.	Micron. 2019 Nov;126:102736. doi: 10.1016/j.micron.2019.102736. Epub 2019 Sep 8.	Phengchat R	Micron	2019	2019-09-21			10.1016/j.micron.2019.102736
31479756	Electron tomography reveals changes in spatial distribution of UBTF1 and UBTF2 isoforms within nucleolar components during rRNA synthesis inhibition	Tchelidze P, Kaplan H, Terryn C, Lalun N, Ploton D, Thiry M.	J Struct Biol. 2019 Nov 1;208(2):191-204. doi: 10.1016/j.jsb.2019.08.014. Epub 2019 Aug 31.	Tchelidze P	J Struct Biol	2019	2019-09-04			10.1016/j.jsb.2019.08.014
31437582	Three-dimensional architecture and surface functionality of coccolith base plates	Marzec B, Walker JM, Panagopoulou M, Jhons Y, Clare D, Wheeler A, Shaver MP, Nudelman F.	J Struct Biol. 2019 Nov 1;208(2):127-136. doi: 10.1016/j.jsb.2019.08.007. Epub 2019 Aug 19.	Marzec B	J Struct Biol	2019	2019-08-23			10.1016/j.jsb.2019.08.007
31431058	Coenzyme Q(10) alleviates tacrolimus-induced mitochondrial dysfunction in kidney	Yu JH, Lim SW, Luo K, Cui S, Quan Y, Shin YJ, Lee KE, Kim HL, Ko EJ, Chung BH, Kim JH, Chung SJ, Yang CW.	FASEB J. 2019 Nov;33(11):12288-12298. doi: 10.1096/fj.201900386RR. Epub 2019 Aug 20.	Yu JH	FASEB J	2019	2019-08-22	PMC6902707		10.1096/fj.201900386RR
31416657	Sonomagnetic Stimulation of Live Cells: Electrophysiologic, Biochemical and Behavioral Responses	Hu Y, Wang Y, Chen X, Chen S.	Ultrasound Med Biol. 2019 Nov;45(11):2970-2983. doi: 10.1016/j.ultrasmedbio.2019.07.009. Epub 2019 Aug 13.	Hu Y	Ultrasound Med Biol	2019	2019-08-17			10.1016/j.ultrasmedbio.2019.07.009
31411804	Development of a contrast-enhanced micro computed tomography protocol for the oval squid (Sepioteuthis lessoniana) brain	Sakurai Y, Ikeda Y.	Microsc Res Tech. 2019 Nov;82(11):1941-1952. doi: 10.1002/jemt.23363. Epub 2019 Aug 14.	Sakurai Y	Microsc Res Tech	2019	2019-08-15			10.1002/jemt.23363
31394481	Three-dimensional acoustic impedance mapping of cultured biological cells	Hozumi N, Yoshida S, Kobayashi K.	Ultrasonics. 2019 Nov;99:105966. doi: 10.1016/j.ultras.2019.105966. Epub 2019 Jul 30.	Hozumi N	Ultrasonics	2019	2019-08-09			10.1016/j.ultras.2019.105966
31348580	Estimation of cellular-interstitial water exchange in dynamic contrast enhanced MRI using two flip angles	Zhang J, Kim SG.	NMR Biomed. 2019 Nov;32(11):e4135. doi: 10.1002/nbm.4135. Epub 2019 Jul 26.	Zhang J	NMR Biomed	2019	2019-07-27	PMC6817382	NIHMS1037702	10.1002/nbm.4135
31345115	Evaluation of 3D re-cellularized tissue engineering: a drug-induced hepatotoxicity model for hepatoprotectant research	Han W, Ding M, Liu S, Chen Y, Duan Z.	Toxicol Mech Methods. 2019 Nov;29(9):654-664. doi: 10.1080/15376516.2019.1646371. Epub 2019 Aug 14.	Han W	Toxicol Mech Methods	2019	2019-07-27			10.1080/15376516.2019.1646371
31279869	Intussusceptive lymphangiogenesis in the sinuses of developing human foetal lymph nodes	Díaz-Flores L, Gutiérrez R, Pino García M, González-Gómez M, Díaz-Flores L Jr, Carrasco JL.	Ann Anat. 2019 Nov;226:73-83. doi: 10.1016/j.aanat.2019.06.004. Epub 2019 Jul 4.	Díaz-Flores L	Ann Anat	2019	2019-07-08			10.1016/j.aanat.2019.06.004
31089884	Three-dimensional architecture of pericardial nephrocytes in Drosophila melanogaster revealed by FIB/SEM tomography	Kawasaki Y, Matsumoto A, Miyaki T, Kinoshita M, Kakuta S, Sakai T, Ichimura K.	Cell Tissue Res. 2019 Nov;378(2):289-300. doi: 10.1007/s00441-019-03037-3. Epub 2019 May 14.	Kawasaki Y	Cell Tissue Res	2019	2019-05-16			10.1007/s00441-019-03037-3
31683735	Mitotic Chromosomes in Live Cells Characterized Using High-Speed and Label-Free Optical Diffraction Tomography	Kim TK, Lee BW, Fujii F, Lee KH, Lee S, Park Y, Kim JK, Lee SW, Pack CG.	Cells. 2019 Oct 31;8(11):1368. doi: 10.3390/cells8111368.	Kim TK	Cells	2019	2019-11-06	PMC6912651		10.3390/cells8111368
31673803	Glucocorticoids preserve the t-tubular system in ventricular cardiomyocytes by upregulation of autophagic flux	Seidel T, Fiegle DJ, Baur TJ, Ritzer A, Nay S, Heim C, Weyand M, Milting H, Oakley RH, Cidlowski JA, Volk T.	Basic Res Cardiol. 2019 Oct 31;114(6):47. doi: 10.1007/s00395-019-0758-6.	Seidel T	Basic Res Cardiol	2019	2019-11-02	PMC9380897	NIHMS1827621	10.1007/s00395-019-0758-6
31615332	Molecular architecture of the SYCP3 fibre and its interaction with DNA	Bollschweiler D, Radu L, Joudeh L, Plitzko JM, Henderson RM, Mela I, Pellegrini L.	Open Biol. 2019 Oct 31;9(10):190094. doi: 10.1098/rsob.190094. Epub 2019 Oct 16.	Bollschweiler D	Open Biol	2019	2019-10-17	PMC6833220		10.1098/rsob.190094
31488545	Dynamic imaging of cellular pH and redox homeostasis with a genetically encoded dual-functional biosensor, pHaROS, in yeast	Zhao H, Zhang Y, Pan M, Song Y, Bai L, Miao Y, Huang Y, Zhu X, Song CP.	J Biol Chem. 2019 Oct 25;294(43):15768-15780. doi: 10.1074/jbc.RA119.007557. Epub 2019 Sep 5.	Zhao H	J Biol Chem	2019	2019-09-07	PMC6816096		10.1074/jbc.RA119.007557
31710040	3D Imaging of Soft-Tissue Samples using an X-ray Specific Staining Method and Nanoscopic Computed Tomography	Busse M, Müller M, Kimm MA, Ferstl S, Allner S, Achterhold K, Herzen J, Pfeiffer F.	J Vis Exp. 2019 Oct 24;(152). doi: 10.3791/60251.	Busse M	J Vis Exp	2019	2019-11-12			10.3791/60251
31648255	3D image analysis reveals differences of CD30 positive cells and network formation in reactive and malignant human lymphoid tissue (classical Hodgkin Lymphoma)	Liebers J, Wurzel P, Reisinger KB, Hansmann ML.	PLoS One. 2019 Oct 24;14(10):e0224156. doi: 10.1371/journal.pone.0224156. eCollection 2019.	Liebers J	PLoS One	2019	2019-10-25	PMC6812863		10.1371/journal.pone.0224156
31645602	Bioimaging structural signatures of the oomycete pathogen Sclerospora graminicola in pearl millet using different microscopic techniques	Shetty HS, Suryanarayan SM, Jogaiah S, Janakirama ARS, Hansen M, Jørgensen HJL, Tran LP.	Sci Rep. 2019 Oct 23;9(1):15175. doi: 10.1038/s41598-019-51477-2.	Shetty HS	Sci Rep	2019	2019-10-25	PMC6811540		10.1038/s41598-019-51477-2
31607652	Active Fluctuations of the Nuclear Envelope Shape the Transcriptional Dynamics in Oocytes	Almonacid M, Al Jord A, El-Hayek S, Othmani A, Coulpier F, Lemoine S, Miyamoto K, Grosse R, Klein C, Piolot T, Mailly P, Voituriez R, Genovesio A, Verlhac MH.	Dev Cell. 2019 Oct 21;51(2):145-157.e10. doi: 10.1016/j.devcel.2019.09.010. Epub 2019 Oct 10.	Almonacid M	Dev Cell	2019	2019-10-15			10.1016/j.devcel.2019.09.010
31635288	Monitoring and Determining Mitochondrial Network Parameters in Live Lung Cancer Cells	Mirzapoiazova T, Li H, Nathan A, Srivstava S, Nasser MW, Lennon F, Armstrong B, Mambetsariev I, Chu PG, Achuthan S, Batra SK, Kulkarni P, Salgia R.	J Clin Med. 2019 Oct 18;8(10):1723. doi: 10.3390/jcm8101723.	Mirzapoiazova T	J Clin Med	2019	2019-10-23	PMC6832496		10.3390/jcm8101723
31628161	Multidimensional imaging provides evidence for down-regulation of T cell effector function by MDSC in human cancer tissue	Si Y, Merz SF, Jansen P, Wang B, Bruderek K, Altenhoff P, Mattheis S, Lang S, Gunzer M, Klode J, Squire A, Brandau S.	Sci Immunol. 2019 Oct 18;4(40):eaaw9159. doi: 10.1126/sciimmunol.aaw9159.	Si Y	Sci Immunol	2019	2019-10-20			10.1126/sciimmunol.aaw9159
31199863	Decellularized Human Gut as a Natural 3D Platform for Research in Intestinal Fibrosis	Giuffrida P, Curti M, Al-Akkad W, Biel C, Crowley C, Frenguelli L, Telese A, Hall A, Tamburrino D, Spoletini G, Fusai G, Tinozzi FP, Pietrabissa A, Corazza GR, De Coppi P, Pinzani M, Di Sabatino A, Rombouts K, Mazza G.	Inflamm Bowel Dis. 2019 Oct 18;25(11):1740-1750. doi: 10.1093/ibd/izz115.	Giuffrida P	Inflamm Bowel Dis	2019	2019-06-15			10.1093/ibd/izz115
31681370	Evidence That Ion-Based Signaling Initiating at the Cell Surface Can Potentially Influence Chromatin Dynamics and Chromatin-Bound Proteins in the Nucleus	Matzke AJM, Lin WD, Matzke M.	Front Plant Sci. 2019 Oct 17;10:1267. doi: 10.3389/fpls.2019.01267. eCollection 2019.	Matzke AJM	Front Plant Sci	2019	2019-11-05	PMC6811650		10.3389/fpls.2019.01267
31611568	Application of spherical substrate to observe bacterial motility machineries by Quick-Freeze-Replica Electron Microscopy	Katayama E, Tahara YO, Bertin C, Shibata S.	Sci Rep. 2019 Oct 14;9(1):14765. doi: 10.1038/s41598-019-51283-w.	Katayama E	Sci Rep	2019	2019-10-16	PMC6791848		10.1038/s41598-019-51283-w
31680878	Editorial: Electron-Microscopy-Based Tools for Imaging Cellular Circuits and Organisms	Kubota Y.	Front Neural Circuits. 2019 Oct 11;13:64. doi: 10.3389/fncir.2019.00064. eCollection 2019.	Kubota Y	Front Neural Circuits	2019	2019-11-05	PMC6797905		10.3389/fncir.2019.00064
31614678	Quantitative Microscopy Reveals Stepwise Alteration of Chromatin Structure during Herpesvirus Infection	Aho V, Mäntylä E, Ekman A, Hakanen S, Mattola S, Chen JH, Weinhardt V, Ruokolainen V, Sodeik B, Larabell C, Vihinen-Ranta M.	Viruses. 2019 Oct 11;11(10):935. doi: 10.3390/v11100935.	Aho V	Viruses	2019	2019-10-17	PMC6832731		10.3390/v11100935
31601910	The interplay between chondrocyte spheroids and mesenchymal stem cells boosts cartilage regeneration within a 3D natural-based hydrogel	Scalzone A, Ferreira AM, Tonda-Turo C, Ciardelli G, Dalgarno K, Gentile P.	Sci Rep. 2019 Oct 10;9(1):14630. doi: 10.1038/s41598-019-51070-7.	Scalzone A	Sci Rep	2019	2019-10-12	PMC6787336		10.1038/s41598-019-51070-7
31600260	3D analysis of human islet amyloid polypeptide crystalline structures in Drosophila melanogaster	Xie L, Gu X, Okamoto K, Westermark GT, Leifer K.	PLoS One. 2019 Oct 10;14(10):e0223456. doi: 10.1371/journal.pone.0223456. eCollection 2019.	Xie L	PLoS One	2019	2019-10-11	PMC6786548		10.1371/journal.pone.0223456
31600203	Shaping of a three-dimensional carnivorous trap through modulation of a planar growth mechanism	Lee KJI, Bushell C, Koide Y, Fozard JA, Piao C, Yu M, Newman J, Whitewoods C, Avondo J, Kennaway R, Marée AFM, Cui M, Coen E.	PLoS Biol. 2019 Oct 10;17(10):e3000427. doi: 10.1371/journal.pbio.3000427. eCollection 2019 Oct.	Lee KJI	PLoS Biol	2019	2019-10-11	PMC6786542		10.1371/journal.pbio.3000427
31340015	DNA skybridge: 3D structure producing a light sheet for high-throughput single-molecule imaging	Kim D, Rashid F, Cho Y, Zaher MS, Cho IIH, Hamdan SM, Jeong C, Lee JB.	Nucleic Acids Res. 2019 Oct 10;47(18):e107. doi: 10.1093/nar/gkz625.	Kim D	Nucleic Acids Res	2019	2019-07-25	PMC6765118		10.1093/nar/gkz625
31553343	Hybrid negative enrichment of circulating tumor cells from whole blood in a 3D-printed monolithic device	Chu CH, Liu R, Ozkaya-Ahmadov T, Boya M, Swain BE, Owens JM, Burentugs E, Bilen MA, McDonald JF, Sarioglu AF.	Lab Chip. 2019 Oct 9;19(20):3427-3437. doi: 10.1039/c9lc00575g.	Chu CH	Lab Chip	2019	2019-09-26			10.1039/c9lc00575g
31512853	Lighting Up the Gold Nanoclusters via Host-Guest Recognition for High-Efficiency Antibacterial Performance and Imaging	Zhu H, Li J, Wang J, Wang E.	ACS Appl Mater Interfaces. 2019 Oct 9;11(40):36831-36838. doi: 10.1021/acsami.9b11026. Epub 2019 Sep 25.	Zhu H	ACS Appl Mater Interfaces	2019	2019-09-13			10.1021/acsami.9b11026
31490694	Nanoscale Resolution 3D Snapshot Particle Tracking by Multifocal Microscopy	Wang X, Yi H, Gdor I, Hereld M, Scherer NF.	Nano Lett. 2019 Oct 9;19(10):6781-6787. doi: 10.1021/acs.nanolett.9b01734. Epub 2019 Sep 17.	Wang X	Nano Lett	2019	2019-09-07			10.1021/acs.nanolett.9b01734
31264686	Genetically encoded orientation probes for F-actin for fluorescence polarization microscopy	Nakai N, Sato K, Tani T, Saito K, Sato F, Terada S.	Microscopy (Oxf). 2019 Oct 9;68(5):359-368. doi: 10.1093/jmicro/dfz022.	Nakai N	Microscopy (Oxf)	2019	2019-07-03	PMC6933534		10.1093/jmicro/dfz022
31244227	Liquid-Cell Electron Tomography of Biological Systems	Dearnaley WJ, Schleupner B, Varano AC, Alden NA, Gonzalez F, Casasanta MA, Scharf BE, Dukes MJ, Kelly DF.	Nano Lett. 2019 Oct 9;19(10):6734-6741. doi: 10.1021/acs.nanolett.9b01309. Epub 2019 Jun 25.	Dearnaley WJ	Nano Lett	2019	2019-06-28	PMC6786937	NIHMS1046760	10.1021/acs.nanolett.9b01309
31548395	Transcriptional control of lung alveolar type 1 cell development and maintenance by NK homeobox 2-1	Little DR, Gerner-Mauro KN, Flodby P, Crandall ED, Borok Z, Akiyama H, Kimura S, Ostrin EJ, Chen J.	Proc Natl Acad Sci U S A. 2019 Oct 8;116(41):20545-20555. doi: 10.1073/pnas.1906663116. Epub 2019 Sep 23.	Little DR	Proc Natl Acad Sci U S A	2019	2019-09-25	PMC6789920		10.1073/pnas.1906663116
31645935	Computational cytometer based on magnetically modulated coherent imaging and deep learning	Zhang Y, Ouyang M, Ray A, Liu T, Kong J, Bai B, Kim D, Guziak A, Luo Y, Feizi A, Tsai K, Duan Z, Liu X, Kim D, Cheung C, Yalcin S, Ceylan Koydemir H, Garner OB, Di Carlo D, Ozcan A.	Light Sci Appl. 2019 Oct 2;8:91. doi: 10.1038/s41377-019-0203-5. eCollection 2019.	Zhang Y	Light Sci Appl	2019	2019-10-25	PMC6804677		10.1038/s41377-019-0203-5
31632297	Assessing Cardiomyocyte Excitation-Contraction Coupling Site Detection From Live Cell Imaging Using a Structurally-Realistic Computational Model of Calcium Release	Ladd D, Tilūnaitė A, Roderick HL, Soeller C, Crampin EJ, Rajagopal V.	Front Physiol. 2019 Oct 2;10:1263. doi: 10.3389/fphys.2019.01263. eCollection 2019.	Ladd D	Front Physiol	2019	2019-10-22	PMC6783691		10.3389/fphys.2019.01263
34691959	Scalable volumetric imaging for ultrahigh-speed brain mapping at synaptic resolution	Wang H, Zhu Q, Ding L, Shen Y, Yang CY, Xu F, Shu C, Guo Y, Xiong Z, Shan Q, Jia F, Su P, Yang QR, Li B, Cheng Y, He X, Chen X, Wu F, Zhou JN, Xu F, Han H, Lau PM, Bi GQ.	Natl Sci Rev. 2019 Oct;6(5):982-992. doi: 10.1093/nsr/nwz053. Epub 2019 Apr 24.	Wang H	Natl Sci Rev	2019	2021-10-25	PMC8291554		10.1093/nsr/nwz053
32231707	Wavelength-encoded laser particles for massively multiplexed cell tagging	Martino N, Kwok SJJ, Liapis AC, Forward S, Jang H, Kim HM, Wu SJ, Wu J, Dannenberg PH, Jang SJ, Lee YH, Yun SH.	Nat Photonics. 2019 Oct;13(10):720-727. doi: 10.1038/s41566-019-0489-0. Epub 2019 Jul 22.	Martino N	Nat Photonics	2019	2020-04-02	PMC7104740	NIHMS1531278	10.1038/s41566-019-0489-0
31625322	Determination of cell nucleus-to-cytoplasmic ratio using imaging flow cytometry and a combined ultrasound and photoacoustic technique: a comparison study	Moore MJ, Sebastian JA, Kolios MC.	J Biomed Opt. 2019 Oct;24(10):1-10. doi: 10.1117/1.JBO.24.10.106502.	Moore MJ	J Biomed Opt	2019	2019-10-19	PMC7000884		10.1117/1.JBO.24.10.106502
31570109	Lactoferrin translocates to the nucleus of bovine rectal epithelial cells in the presence of Escherichia coli O157:H7	Rybarczyk J, Khalenkow D, Kieckens E, Skirtach AG, Cox E, Vanrompay D.	Vet Res. 2019 Oct 1;50(1):75. doi: 10.1186/s13567-019-0694-3.	Rybarczyk J	Vet Res	2019	2019-10-02	PMC6771091		10.1186/s13567-019-0694-3
31501548	Robust and automated detection of subcellular morphological motifs in 3D microscopy images	Driscoll MK, Welf ES, Jamieson AR, Dean KM, Isogai T, Fiolka R, Danuser G.	Nat Methods. 2019 Oct;16(10):1037-1044. doi: 10.1038/s41592-019-0539-z. Epub 2019 Sep 9.	Driscoll MK	Nat Methods	2019	2019-09-11	PMC7238333	NIHMS1535603	10.1038/s41592-019-0539-z
31445001	Cell-independent matrix configuration in early corneal development	Young RD, Knupp C, Koudouna E, Ralphs JR, Ma Y, Lwigale PY, Jester JV, Quantock AJ.	Exp Eye Res. 2019 Oct;187:107772. doi: 10.1016/j.exer.2019.107772. Epub 2019 Aug 21.	Young RD	Exp Eye Res	2019	2019-08-25	PMC6892249		10.1016/j.exer.2019.107772
31435028	The power of three spatial dimensions	Khoo JH, Miller HL.	Nat Rev Microbiol. 2019 Oct;17(10):591. doi: 10.1038/s41579-019-0260-z.	Khoo JH	Nat Rev Microbiol	2019	2019-08-23			10.1038/s41579-019-0260-z
31434717	Mitochondrial Alkbh1 localizes to mtRNA granules and its knockdown induces the mitochondrial UPR in humans and C. elegans	Wagner A, Hofmeister O, Rolland SG, Maiser A, Aasumets K, Schmitt S, Schorpp K, Feuchtinger A, Hadian K, Schneider S, Zischka H, Leonhardt H, Conradt B, Gerhold JM, Wolf A.	J Cell Sci. 2019 Oct 1;132(19):jcs223891. doi: 10.1242/jcs.223891.	Wagner A	J Cell Sci	2019	2019-08-23			10.1242/jcs.223891
31351273	Encapsulation of vitamin B(12) into nanoengineered capsules and soft matter nanosystems for targeted delivery	Maiorova LA, Erokhina SI, Pisani M, Barucca G, Marcaccio M, Koifman OI, Salnikov DS, Gromova OA, Astolfi P, Ricci V, Erokhin V.	Colloids Surf B Biointerfaces. 2019 Oct 1;182:110366. doi: 10.1016/j.colsurfb.2019.110366. Epub 2019 Jul 15.	Maiorova LA	Colloids Surf B Biointerfaces	2019	2019-07-28			10.1016/j.colsurfb.2019.110366
31336281	Silica nanoparticle surface chemistry: An important trait affecting cellular biocompatibility in two and three dimensional culture systems	Hasany M, Taebnia N, Yaghmaei S, Shahbazi MA, Mehrali M, Dolatshahi-Pirouz A, Arpanaei A.	Colloids Surf B Biointerfaces. 2019 Oct 1;182:110353. doi: 10.1016/j.colsurfb.2019.110353. Epub 2019 Jul 8.	Hasany M	Colloids Surf B Biointerfaces	2019	2019-07-24			10.1016/j.colsurfb.2019.110353
31292247	Serial Section Array Scanning Electron Microscopy Analysis of Cells from Lung Autopsy Specimens following Fatal A/H1N1 2009 Pandemic Influenza Virus Infection	Kataoka M, Ishida K, Ogasawara K, Nozaki T, Satoh YI, Sata T, Sato Y, Hasegawa H, Nakajima N.	J Virol. 2019 Sep 12;93(19):e00644-19. doi: 10.1128/JVI.00644-19. Print 2019 Oct 1.	Kataoka M	J Virol	2019	2019-07-12	PMC6744253		10.1128/JVI.00644-19
31219662	EhRabB mobilises the EhCPADH complex through the actin cytoskeleton during phagocytosis of Entamoeba histolytica	Javier-Reyna R, Montaño S, García-Rivera G, Rodríguez MA, González-Robles A, Orozco E.	Cell Microbiol. 2019 Oct;21(10):e13071. doi: 10.1111/cmi.13071. Epub 2019 Jul 7.	Javier-Reyna R	Cell Microbiol	2019	2019-06-21			10.1111/cmi.13071
31207242	Computed Tomography Histogram Approach to Predict Lymph Node Metastasis in Patients With Clinical Stage IA Lung Cancer	Shimada Y, Kudo Y, Furumoto H, Imai K, Maehara S, Tanaka T, Shigefuku S, Hagiwara M, Masuno R, Yamada T, Kakihana M, Kajiwara N, Ohira T, Ikeda N.	Ann Thorac Surg. 2019 Oct;108(4):1021-1028. doi: 10.1016/j.athoracsur.2019.04.082. Epub 2019 Jun 14.	Shimada Y	Ann Thorac Surg	2019	2019-06-18			10.1016/j.athoracsur.2019.04.082
31129306	Contrast enhancement for visualizing neuronal cytoarchitecture by propagation-based x-ray phase-contrast tomography	Töpperwien M, Markus A, Alves F, Salditt T.	Neuroimage. 2019 Oct 1;199:70-80. doi: 10.1016/j.neuroimage.2019.05.043. Epub 2019 May 23.	Töpperwien M	Neuroimage	2019	2019-05-27			10.1016/j.neuroimage.2019.05.043
31111688	Low-photobleaching line-scanning confocal microscopy using dual inclined beams	Tang J, Han KY.	J Biophotonics. 2019 Oct;12(10):e201900075. doi: 10.1002/jbio.201900075. Epub 2019 Jun 14.	Tang J	J Biophotonics	2019	2019-05-22			10.1002/jbio.201900075
31085369	Imaging Peripheral Nerve Regeneration: A New Technique for 3D Visualization of Axonal Behavior	Leckenby JI, Chacon MA, Grobbelaar AO, Lichtman JW.	J Surg Res. 2019 Oct;242:207-213. doi: 10.1016/j.jss.2019.04.046. Epub 2019 May 11.	Leckenby JI	J Surg Res	2019	2019-05-16			10.1016/j.jss.2019.04.046
30835217	A Global Method for Non-Rigid Registration of Cell Nuclei in Live Cell Time-Lapse Images	Gao Q, Rohr K.	IEEE Trans Med Imaging. 2019 Oct;38(10):2259-2270. doi: 10.1109/TMI.2019.2901918. Epub 2019 Feb 27.	Gao Q	IEEE Trans Med Imaging	2019	2019-03-06			10.1109/TMI.2019.2901918
30689444	A simple geometric method for 3D morphology reconstruction of a cell based on two orthogonal phase images	Wang Y, Han H, Wang L, Liao J, Xie B, Ji Y, Xu Y.	Comput Assist Surg (Abingdon). 2019 Oct;24(sup1):137-143. doi: 10.1080/24699322.2018.1560093. Epub 2019 Jan 28.	Wang Y	Comput Assist Surg (Abingdon)	2019	2019-01-29			10.1080/24699322.2018.1560093
31570711	CENP-A nucleosome clusters form rosette-like structures around HJURP during G1	Andronov L, Ouararhni K, Stoll I, Klaholz BP, Hamiche A.	Nat Commun. 2019 Sep 30;10(1):4436. doi: 10.1038/s41467-019-12383-3.	Andronov L	Nat Commun	2019	2019-10-02	PMC6769019		10.1038/s41467-019-12383-3
31558724	Surface-kinetics mediated mesoporous multipods for enhanced bacterial adhesion and inhibition	Zhao T, Chen L, Wang P, Li B, Lin R, Abdulkareem Al-Khalaf A, Hozzein WN, Zhang F, Li X, Zhao D.	Nat Commun. 2019 Sep 26;10(1):4387. doi: 10.1038/s41467-019-12378-0.	Zhao T	Nat Commun	2019	2019-09-28	PMC6763480		10.1038/s41467-019-12378-0
31558610	Convergent evolution of super black plumage near bright color in 15 bird families	McCoy DE, Prum RO.	J Exp Biol. 2019 Sep 26;222(Pt 18):jeb208140. doi: 10.1242/jeb.208140.	McCoy DE	J Exp Biol	2019	2019-09-28			10.1242/jeb.208140
31557883	Toxicological Assessment of ITER-Like Tungsten Nanoparticles Using an In Vitro 3D Human Airway Epithelium Model	George I, Uboldi C, Bernard E, Sobrido MS, Dine S, Hagège A, Vrel D, Herlin N, Rose J, Orsière T, Grisolia C, Rousseau B, Malard V.	Nanomaterials (Basel). 2019 Sep 25;9(10):1374. doi: 10.3390/nano9101374.	George I	Nanomaterials (Basel)	2019	2019-09-28	PMC6836029		10.3390/nano9101374
31376942	Projection structures reveal the position of the DNA within DNA-Dps Co-crystals	Moiseenko A, Loiko N, Tereshkina K, Danilova Y, Kovalenko V, Chertkov O, Feofanov AV, Krupyanskii YF, Sokolova OS.	Biochem Biophys Res Commun. 2019 Sep 24;517(3):463-469. doi: 10.1016/j.bbrc.2019.07.103. Epub 2019 Aug 1.	Moiseenko A	Biochem Biophys Res Commun	2019	2019-08-05			10.1016/j.bbrc.2019.07.103
31453605	Impact of magnetic nanoparticle surface coating on their long-term intracellular biodegradation in stem cells	Plan Sangnier A, Van de Walle AB, Curcio A, Le Borgne R, Motte L, Lalatonne Y, Wilhelm C.	Nanoscale. 2019 Sep 21;11(35):16488-16498. doi: 10.1039/c9nr05624f. Epub 2019 Aug 27.	Plan Sangnier A	Nanoscale	2019	2019-08-28			10.1039/c9nr05624f
38515960	High-resolution 3D refractive index microscopy of multiple-scattering samples from intensity images	Chowdhury S, Chen M, Eckert R, Ren D, Wu F, Repina N, Waller L.	Optica. 2019 Sep 20;6(9):1211-1219. doi: 10.1364/optica.6.001211.	Chowdhury S	Optica	2019	2024-03-22	PMC10956703	NIHMS1972154	10.1364/optica.6.001211
31674390	Long-term holographic phase-contrast time lapse reveals cytoplasmic circulation in dehydrating plant cells	Wang Z, Bianco V, Cui Y, Paturzo M, Ferraro P.	Appl Opt. 2019 Sep 20;58(27):7416-7423. doi: 10.1364/AO.58.007416.	Wang Z	Appl Opt	2019	2019-11-02			10.1364/AO.58.007416
31541134	Video-rate multi-color structured illumination microscopy with simultaneous real-time reconstruction	Markwirth A, Lachetta M, Mönkemöller V, Heintzmann R, Hübner W, Huser T, Müller M.	Nat Commun. 2019 Sep 20;10(1):4315. doi: 10.1038/s41467-019-12165-x.	Markwirth A	Nat Commun	2019	2019-09-22	PMC6754501		10.1038/s41467-019-12165-x
31287868	Super-resolution microscopy reveals how histone tail acetylation affects DNA compaction within nucleosomes in vivo	Otterstrom J, Castells-Garcia A, Vicario C, Gomez-Garcia PA, Cosma MP, Lakadamyali M.	Nucleic Acids Res. 2019 Sep 19;47(16):8470-8484. doi: 10.1093/nar/gkz593.	Otterstrom J	Nucleic Acids Res	2019	2019-07-10	PMC6895258		10.1093/nar/gkz593
31559132	Hypotonic Stress Induces Fast, Reversible Degradation of the Vimentin Cytoskeleton via Intracellular Calcium Release	Pan L, Zhang P, Hu F, Yan R, He M, Li W, Xu J, Xu K.	Adv Sci (Weinh). 2019 Jul 22;6(18):1900865. doi: 10.1002/advs.201900865. eCollection 2019 Sep 18.	Pan L	Adv Sci (Weinh)	2019	2019-09-28	PMC6755523		10.1002/advs.201900865
31462495	Cryo-EM structure of pleconaril-resistant rhinovirus-B5 complexed to the antiviral OBR-5-340 reveals unexpected binding site	Wald J, Pasin M, Richter M, Walther C, Mathai N, Kirchmair J, Makarov VA, Goessweiner-Mohr N, Marlovits TC, Zanella I, Real-Hohn A, Verdaguer N, Blaas D, Schmidtke M.	Proc Natl Acad Sci U S A. 2019 Sep 17;116(38):19109-19115. doi: 10.1073/pnas.1904732116. Epub 2019 Aug 28.	Wald J	Proc Natl Acad Sci U S A	2019	2019-08-30	PMC6754595		10.1073/pnas.1904732116
31571863	CD44-Targeted Magnetic Nanoparticles Kill Head And Neck Squamous Cell Carcinoma Stem Cells In An Alternating Magnetic Field	Su Z, Liu D, Chen L, Zhang J, Ru L, Chen Z, Gao Z, Wang X.	Int J Nanomedicine. 2019 Sep 16;14:7549-7560. doi: 10.2147/IJN.S215087. eCollection 2019.	Su Z	Int J Nanomedicine	2019	2019-10-02	PMC6754337		10.2147/IJN.S215087
31483641	Polymeric Bis(dipyrrinato) Zinc(II) Nanoparticles as Selective Imaging Probes for Lysosomes of Cancer Cells	Karges J, Blacque O, Chao H, Gasser G.	Inorg Chem. 2019 Sep 16;58(18):12422-12432. doi: 10.1021/acs.inorgchem.9b02019. Epub 2019 Sep 4.	Karges J	Inorg Chem	2019	2019-09-05			10.1021/acs.inorgchem.9b02019
31566622	Visualizing Astrocyte Morphology Using Lucifer Yellow Iontophoresis	Moye SL, Diaz-Castro B, Gangwani MR, Khakh BS.	J Vis Exp. 2019 Sep 14;(151). doi: 10.3791/60225.	Moye SL	J Vis Exp	2019	2019-10-01			10.3791/60225
31518362	Epstein-Barr virus genome packaging factors accumulate in BMRF1-cores within viral replication compartments	Sugimoto A, Yamashita Y, Kanda T, Murata T, Tsurumi T.	PLoS One. 2019 Sep 13;14(9):e0222519. doi: 10.1371/journal.pone.0222519. eCollection 2019.	Sugimoto A	PLoS One	2019	2019-09-14	PMC6743757		10.1371/journal.pone.0222519
34460669	Segmentation and Modelling of the Nuclear Envelope of HeLa Cells Imaged with Serial Block Face Scanning Electron Microscopy	Karabağ C, Jones ML, Peddie CJ, Weston AE, Collinson LM, Reyes-Aldasoro CC.	J Imaging. 2019 Sep 12;5(9):75. doi: 10.3390/jimaging5090075.	Karabağ C	J Imaging	2019	2021-08-30	PMC8320948		10.3390/jimaging5090075
31667095	Click histochemistry for whole-mount staining of brain structures	Lazutkin AA, Shuvaev SA, Barykina NV.	MethodsX. 2019 Sep 12;6:1986-1991. doi: 10.1016/j.mex.2019.09.011. eCollection 2019.	Lazutkin AA	MethodsX	2019	2019-11-01	PMC6812327		10.1016/j.mex.2019.09.011
31513673	Nuclei deformation reveals pressure distributions in 3D cell clusters	Khavari A, Ehrlicher AJ.	PLoS One. 2019 Sep 12;14(9):e0221753. doi: 10.1371/journal.pone.0221753. eCollection 2019.	Khavari A	PLoS One	2019	2019-09-13	PMC6771309		10.1371/journal.pone.0221753
31513011	Electron cryo-microscopy of bacteriophage PR772 reveals the elusive vertex complex and the capsid architecture	Reddy HK, Carroni M, Hajdu J, Svenda M.	Elife. 2019 Sep 12;8:e48496. doi: 10.7554/eLife.48496.	Reddy HK	Elife	2019	2019-09-13	PMC6750898		10.7554/eLife.48496
31514427	The Applications of Lattice Light-sheet Microscopy for Functional Volumetric Imaging of Hippocampal Neurons in a Three-Dimensional Culture System	Chen CY, Liu YT, Lu CH, Lee PY, Tsai YC, Wu JS, Chen P, Chen BC.	Micromachines (Basel). 2019 Sep 11;10(9):599. doi: 10.3390/mi10090599.	Chen CY	Micromachines (Basel)	2019	2019-09-14	PMC6780203		10.3390/mi10090599
31418546	Ratiometric Imaging of the in Situ pH Distribution of Biofilms by Use of Fluorescent Mesoporous Silica Nanosensors	Fulaz S, Hiebner D, Barros CHN, Devlin H, Vitale S, Quinn L, Casey E.	ACS Appl Mater Interfaces. 2019 Sep 11;11(36):32679-32688. doi: 10.1021/acsami.9b09978. Epub 2019 Aug 28.	Fulaz S	ACS Appl Mater Interfaces	2019	2019-08-17			10.1021/acsami.9b09978
31393488	Atmospheric nanoparticles affect vascular function using a 3D human vascularized organotypic chip	Li Y, Wu Y, Liu Y, Deng QH, Mak M, Yang X.	Nanoscale. 2019 Sep 7;11(33):15537-15549. doi: 10.1039/c9nr03622a. Epub 2019 Aug 8.	Li Y	Nanoscale	2019	2019-08-09			10.1039/c9nr03622a
31288030	Molecular Organization of Soluble Type III Secretion System Sorting Platform Complexes	Bernal I, Börnicke J, Heidemann J, Svergun D, Horstmann JA, Erhardt M, Tuukkanen A, Uetrecht C, Kolbe M.	J Mol Biol. 2019 Sep 6;431(19):3787-3803. doi: 10.1016/j.jmb.2019.07.004. Epub 2019 Jul 6.	Bernal I	J Mol Biol	2019	2019-07-10			10.1016/j.jmb.2019.07.004
31545311	Single-Molecule Tracking Microscopy - A Tool for Determining the Diffusive States of Cytosolic Molecules	Rocha JM, Gahlmann A.	J Vis Exp. 2019 Sep 5;(151). doi: 10.3791/59387.	Rocha JM	J Vis Exp	2019	2019-09-24			10.3791/59387
31291455	Binding of eIF3 in complex with eIF5 and eIF1 to the 40S ribosomal subunit is accompanied by dramatic structural changes	Zeman J, Itoh Y, Kukačka Z, Rosůlek M, Kavan D, Kouba T, Jansen ME, Mohammad MP, Novák P, Valášek LS.	Nucleic Acids Res. 2019 Sep 5;47(15):8282-8300. doi: 10.1093/nar/gkz570.	Zeman J	Nucleic Acids Res	2019	2019-07-11	PMC6735954		10.1093/nar/gkz570
31571508	The 5th International 3D Genomics Workshop 2018: conference report	Zhang Y, Ruan Y, Li G.	Epigenomics. 2019 Sep;11(12):1353-1357. doi: 10.2217/epi-2019-0185. Epub 2019 Oct 1.	Zhang Y	Epigenomics	2019	2019-10-02			10.2217/epi-2019-0185
31468518	Both gain-of-function and loss-of-function de novo CACNA1A mutations cause severe developmental epileptic encephalopathies in the spectrum of Lennox-Gastaut syndrome	Jiang X, Raju PK, D'Avanzo N, Lachance M, Pepin J, Dubeau F, Mitchell WG, Bello-Espinosa LE, Pierson TM, Minassian BA, Lacaille JC, Rossignol E.	Epilepsia. 2019 Sep;60(9):1881-1894. doi: 10.1111/epi.16316. Epub 2019 Aug 29.	Jiang X	Epilepsia	2019	2019-08-31			10.1111/epi.16316
31344654	Volumetric estimate of bordered pits in Pinus sylvestris based on X-ray tomography and light microscopy imaging	Koddenberg T, Wentzel M, Militz H.	Micron. 2019 Sep;124:102704. doi: 10.1016/j.micron.2019.102704. Epub 2019 Jun 13.	Koddenberg T	Micron	2019	2019-07-26			10.1016/j.micron.2019.102704
31302532	A rapid method of whole cell sample preparation for scanning electron microscopy using neodymium chloride	Novikov I, Subbot A, Turenok A, Mayanskiy N, Chebotar I.	Micron. 2019 Sep;124:102687. doi: 10.1016/j.micron.2019.102687. Epub 2019 Jun 13.	Novikov I	Micron	2019	2019-07-15			10.1016/j.micron.2019.102687
31297697	Ultrastructural morphology is distinct among primary progenitor cell isolates from normal, inflamed, and cryopreserved equine hoof tissue and CD105(+)K14(+) progenitor cells	Yang Q, Lopez MJ.	In Vitro Cell Dev Biol Anim. 2019 Sep;55(8):641-655. doi: 10.1007/s11626-019-00380-1. Epub 2019 Jul 11.	Yang Q	In Vitro Cell Dev Biol Anim	2019	2019-07-13	PMC6717190		10.1007/s11626-019-00380-1
31288039	Cryo-EM structure of the Ustilago maydis kinesin-5 motor domain bound to microtubules	von Loeffelholz O, Moores CA.	J Struct Biol. 2019 Sep 1;207(3):312-316. doi: 10.1016/j.jsb.2019.07.003. Epub 2019 Jul 6.	von Loeffelholz O	J Struct Biol	2019	2019-07-10	PMC6722389		10.1016/j.jsb.2019.07.003
31276754	The peripheral vesicles gather multivesicular bodies with different behavior during the Giardia intestinalis life cycle	Midlej V, de Souza W, Benchimol M.	J Struct Biol. 2019 Sep 1;207(3):301-311. doi: 10.1016/j.jsb.2019.07.002. Epub 2019 Jul 2.	Midlej V	J Struct Biol	2019	2019-07-06			10.1016/j.jsb.2019.07.002
31182796	Two intracellular and cell type-specific bacterial symbionts in the placozoan Trichoplax H2	Gruber-Vodicka HR, Leisch N, Kleiner M, Hinzke T, Liebeke M, McFall-Ngai M, Hadfield MG, Dubilier N.	Nat Microbiol. 2019 Sep;4(9):1465-1474. doi: 10.1038/s41564-019-0475-9. Epub 2019 Jun 10.	Gruber-Vodicka HR	Nat Microbiol	2019	2019-06-12	PMC6784892		10.1038/s41564-019-0475-9
31171178	Concentration and distribution of silica nanoparticles in colon cancer cells assessed by synchrotron based X-ray techniques	Procopio A, Cappadone C, Zaccheroni N, Malucelli E, Merolle L, Gianoncelli A, Sargenti A, Farruggia G, Palomba F, Rampazzo E, Rapino S, Prodi L, Iotti S.	Talanta. 2019 Sep 1;202:251-258. doi: 10.1016/j.talanta.2019.04.038. Epub 2019 Apr 26.	Procopio A	Talanta	2019	2019-06-08			10.1016/j.talanta.2019.04.038
31147741	No Signature of Osteocytic Osteolysis in Cortical Bone from Lactating NMRI Mice	Wittig NK, Birkbak ME, Bach-Gansmo FL, Pacureanu A, Wendelboe MH, Brüel A, Thomsen JS, Birkedal H.	Calcif Tissue Int. 2019 Sep;105(3):308-315. doi: 10.1007/s00223-019-00569-2. Epub 2019 May 30.	Wittig NK	Calcif Tissue Int	2019	2019-06-01			10.1007/s00223-019-00569-2
31146995	Collagen hollow structure for bladder tissue engineering	Bouhout S, Chabaud S, Bolduc S.	Mater Sci Eng C Mater Biol Appl. 2019 Sep;102:228-237. doi: 10.1016/j.msec.2019.04.052. Epub 2019 Apr 17.	Bouhout S	Mater Sci Eng C Mater Biol Appl	2019	2019-06-01			10.1016/j.msec.2019.04.052
31146244	Application of the kinetic and isotherm models for better understanding of the mechanism of biomineralization process induced by Purpureocillium lilacinum Y3	Xia M, Bao P, Liu A, Li S, Yu R, Liu Y, Li J, Wu X, Huang C, Chen M, Qiu G, Zeng W.	Colloids Surf B Biointerfaces. 2019 Sep 1;181:207-214. doi: 10.1016/j.colsurfb.2019.05.051. Epub 2019 May 23.	Xia M	Colloids Surf B Biointerfaces	2019	2019-05-31			10.1016/j.colsurfb.2019.05.051
30903482	Cellular localization of tolyporphins, unusual tetrapyrroles, in a microbial photosynthetic community determined using hyperspectral confocal fluorescence microscopy	Barnhart-Dailey M, Zhang Y, Zhang R, Anthony SM, Aaron JS, Miller ES, Lindsey JS, Timlin JA.	Photosynth Res. 2019 Sep;141(3):259-271. doi: 10.1007/s11120-019-00625-w. Epub 2019 Mar 22.	Barnhart-Dailey M	Photosynth Res	2019	2019-03-24			10.1007/s11120-019-00625-w
30899091	Sequential formation of different layers of dystrophic neurites in Alzheimer's brains	Sharoar MG, Hu X, Ma XM, Zhu X, Yan R.	Mol Psychiatry. 2019 Sep;24(9):1369-1382. doi: 10.1038/s41380-019-0396-2. Epub 2019 Mar 21.	Sharoar MG	Mol Psychiatry	2019	2019-03-23	PMC7204504	NIHMS1521849	10.1038/s41380-019-0396-2
30878672	Peptidylarginine Deiminase Inhibitor Cl-Amidine Attenuates Cornification and Interferes with the Regulation of Autophagy in Reconstructed Human Epidermis	Cau L, Takahara H, Thompson PR, Serre G, Méchin MC, Simon M.	J Invest Dermatol. 2019 Sep;139(9):1889-1897.e4. doi: 10.1016/j.jid.2019.02.026. Epub 2019 Mar 13.	Cau L	J Invest Dermatol	2019	2019-03-18	PMC6708725	NIHMS1021709	10.1016/j.jid.2019.02.026
30401959	Nondestructive, multiplex three-dimensional mapping of immune infiltrates in core needle biopsy	Lee SS, Bindokas VP, Lingen MW, Kron SJ.	Lab Invest. 2019 Sep;99(9):1400-1413. doi: 10.1038/s41374-018-0156-y. Epub 2018 Nov 6.	Lee SS	Lab Invest	2019	2018-11-08	PMC6502706	NIHMS1509068	10.1038/s41374-018-0156-y
31467379	Label-free stimulated Raman scattering microscopy visualizes changes in intracellular morphology during human epidermal keratinocyte differentiation	Egawa M, Iwanaga S, Hosoi J, Goto M, Yamanishi H, Miyai M, Katagiri C, Tokunaga K, Asai T, Ozeki Y.	Sci Rep. 2019 Aug 29;9(1):12601. doi: 10.1038/s41598-019-49035-x.	Egawa M	Sci Rep	2019	2019-08-31	PMC6715667		10.1038/s41598-019-49035-x
31482128	Chemical Fingerprint of Zn-Hydroxyapatite in the Early Stages of Osteogenic Differentiation	Procopio A, Malucelli E, Pacureanu A, Cappadone C, Farruggia G, Sargenti A, Castiglioni S, Altamura D, Sorrentino A, Giannini C, Pereiro E, Cloetens P, Maier JAM, Iotti S.	ACS Cent Sci. 2019 Aug 28;5(8):1449-1460. doi: 10.1021/acscentsci.9b00509. Epub 2019 Aug 16.	Procopio A	ACS Cent Sci	2019	2019-09-05	PMC6716342		10.1021/acscentsci.9b00509
31455212	Fine-grained alignment of cryo-electron subtomograms based on MPI parallel optimization	Lü Y, Zeng X, Zhao X, Li S, Li H, Gao X, Xu M.	BMC Bioinformatics. 2019 Aug 28;20(1):443. doi: 10.1186/s12859-019-3003-2.	Lü Y	BMC Bioinformatics	2019	2019-08-29	PMC6712796		10.1186/s12859-019-3003-2
31461915	3D Quantitative and Ultrastructural Analysis of Mitochondria in a Model of Doxorubicin Sensitive and Resistant Human Colon Carcinoma Cells	Moscheni C, Malucelli E, Castiglioni S, Procopio A, De Palma C, Sorrentino A, Sartori P, Locatelli L, Pereiro E, Maier JA, Iotti S.	Cancers (Basel). 2019 Aug 27;11(9):1254. doi: 10.3390/cancers11091254.	Moscheni C	Cancers (Basel)	2019	2019-08-30	PMC6769783		10.3390/cancers11091254
31449531	Caveolae and scaffold detection from single molecule localization microscopy data using deep learning	Khater IM, Aroca-Ouellette ST, Meng F, Nabi IR, Hamarneh G.	PLoS One. 2019 Aug 26;14(8):e0211659. doi: 10.1371/journal.pone.0211659. eCollection 2019.	Khater IM	PLoS One	2019	2019-08-27	PMC6709882		10.1371/journal.pone.0211659
31433297	Structural plasticity of dendritic secretory compartments during LTP-induced synaptogenesis	Kulik YD, Watson DJ, Cao G, Kuwajima M, Harris KM.	Elife. 2019 Aug 21;8:e46356. doi: 10.7554/eLife.46356.	Kulik YD	Elife	2019	2019-08-22	PMC6728136		10.7554/eLife.46356
31274276	Gold Nanoparticles for X-ray Microtomography of Neurons	Depannemaecker D, Santos LEC, de Almeida AG, Ferreira GBS, Baraldi GL, Miqueles EX, de Carvalho M, Costa GSR, Marques MJG, Scorza CA, Rinkel J.	ACS Chem Neurosci. 2019 Aug 21;10(8):3404-3408. doi: 10.1021/acschemneuro.9b00290. Epub 2019 Jul 16.	Depannemaecker D	ACS Chem Neurosci	2019	2019-07-06			10.1021/acschemneuro.9b00290
31481880	Fast 3-D Imaging of Brain Organoids With a New Single-Objective Planar-Illumination Two-Photon Microscope	Rakotoson I, Delhomme B, Djian P, Deeg A, Brunstein M, Seebacher C, Uhl R, Ricard C, Oheim M.	Front Neuroanat. 2019 Aug 20;13:77. doi: 10.3389/fnana.2019.00077. eCollection 2019.	Rakotoson I	Front Neuroanat	2019	2019-09-05	PMC6710410		10.3389/fnana.2019.00077
31343159	Molecular Switching of a Self-Assembled 3D DNA Nanomachine for Spatiotemporal pH Mapping in Living Cells	Zhou YJ, Wan YH, Nie CP, Zhang J, Chen TT, Chu X.	Anal Chem. 2019 Aug 20;91(16):10366-10370. doi: 10.1021/acs.analchem.9b02514. Epub 2019 Jul 29.	Zhou YJ	Anal Chem	2019	2019-07-26			10.1021/acs.analchem.9b02514
31431171	Cell migration through three-dimensional confining pores: speed accelerations by deformation and recoil of the nucleus	Krause M, Yang FW, Te Lindert M, Isermann P, Schepens J, Maas RJA, Venkataraman C, Lammerding J, Madzvamuse A, Hendriks W, Te Riet J, Wolf K.	Philos Trans R Soc Lond B Biol Sci. 2019 Aug 19;374(1779):20180225. doi: 10.1098/rstb.2018.0225. Epub 2019 Jul 1.	Krause M	Philos Trans R Soc Lond B Biol Sci	2019	2019-08-22	PMC6627020		10.1098/rstb.2018.0225
31427619	Optimisation and validation of hydrogel-based brain tissue clearing shows uniform expansion across anatomical regions and spatial scales	Tyson AL, Akhtar AM, Andreae LC.	Sci Rep. 2019 Aug 19;9(1):12084. doi: 10.1038/s41598-019-48460-2.	Tyson AL	Sci Rep	2019	2019-08-21	PMC6700094		10.1038/s41598-019-48460-2
31420541	3D sub-diffraction imaging in a conventional confocal configuration by exploiting super-linear emitters	Denkova D, Ploschner M, Das M, Parker LM, Zheng X, Lu Y, Orth A, Packer NH, Piper JA.	Nat Commun. 2019 Aug 16;10(1):3695. doi: 10.1038/s41467-019-11603-0.	Denkova D	Nat Commun	2019	2019-08-18	PMC6697694		10.1038/s41467-019-11603-0
31417169	An S-cone circuit for edge detection in the primate retina	Patterson SS, Kuchenbecker JA, Anderson JR, Bordt AS, Marshak DW, Neitz M, Neitz J.	Sci Rep. 2019 Aug 15;9(1):11913. doi: 10.1038/s41598-019-48042-2.	Patterson SS	Sci Rep	2019	2019-08-17	PMC6695390		10.1038/s41598-019-48042-2
31416446	Comparative analysis of mammalian sperm ultrastructure reveals relationships between sperm morphology, mitochondrial functions and motility	Gu NH, Zhao WL, Wang GS, Sun F.	Reprod Biol Endocrinol. 2019 Aug 15;17(1):66. doi: 10.1186/s12958-019-0510-y.	Gu NH	Reprod Biol Endocrinol	2019	2019-08-17	PMC6696699		10.1186/s12958-019-0510-y
31233846	3D-printed electrospinning setup for the preparation of loratadine nanofibers with enhanced physicochemical properties	Ambrus R, Alshweiat A, Csóka I, Ovari G, Esmail A, Radacsi N.	Int J Pharm. 2019 Aug 15;567:118455. doi: 10.1016/j.ijpharm.2019.118455. Epub 2019 Jun 21.	Ambrus R	Int J Pharm	2019	2019-06-25			10.1016/j.ijpharm.2019.118455
31160398	Interactions between the Trimeric Autotransporter Adhesin EmaA and Collagen Revealed by Three-Dimensional Electron Tomography	Azari F, Radermacher M, Mintz KP, Ruiz T.	J Bacteriol. 2019 Jul 24;201(16):e00297-19. doi: 10.1128/JB.00297-19. Print 2019 Aug 15.	Azari F	J Bacteriol	2019	2019-06-05	PMC6657596		10.1128/JB.00297-19
31268343	Three-dimensionally Patterned Scaffolds Modulate the Biointerface at the Nanoscale	Pennacchio FA, Caliendo F, Iaccarino G, Langella A, Siciliano V, Santoro F.	Nano Lett. 2019 Aug 14;19(8):5118-5123. doi: 10.1021/acs.nanolett.9b01468. Epub 2019 Jul 3.	Pennacchio FA	Nano Lett	2019	2019-07-04			10.1021/acs.nanolett.9b01468
31496697	Biocompatibility studies of fluorescent diamond particles-(NV)~800nm (part V): in vitro kinetics and in vivo localization in rat liver following long-term exposure	Gerstenhaber JA, Marcinkiewicz C, Barone FC, Sternberg M, D'Andrea MR, Lelkes PI, Feuerstein GZ.	Int J Nanomedicine. 2019 Aug 12;14:6451-6464. doi: 10.2147/IJN.S209663. eCollection 2019.	Gerstenhaber JA	Int J Nanomedicine	2019	2019-09-10	PMC6697667		10.2147/IJN.S209663
31406164	Dietary differences in archosaur and lepidosaur reptiles revealed by dental microwear textural analysis	Bestwick J, Unwin DM, Purnell MA.	Sci Rep. 2019 Aug 12;9(1):11691. doi: 10.1038/s41598-019-48154-9.	Bestwick J	Sci Rep	2019	2019-08-14	PMC6690991		10.1038/s41598-019-48154-9
31144369	Single-Molecule Imaging of Active Mitochondrial Nitroreductases Using a Photo-Crosslinking Fluorescent Sensor	Thiel Z, Rivera-Fuentes P.	Angew Chem Int Ed Engl. 2019 Aug 12;58(33):11474-11478. doi: 10.1002/anie.201904700. Epub 2019 Jul 3.	Thiel Z	Angew Chem Int Ed Engl	2019	2019-05-31			10.1002/anie.201904700
36133586	X-ray tomography shows the varying three-dimensional morphology of gold nanoaggregates in the cellular ultrastructure	Drescher D, Büchner T, Guttmann P, Werner S, Schneider G, Kneipp J.	Nanoscale Adv. 2019 Jun 13;1(8):2937-2945. doi: 10.1039/c9na00198k. eCollection 2019 Aug 6.	Drescher D	Nanoscale Adv	2019	2022-09-22	PMC9418343		10.1039/c9na00198k
31337683	A photostable fluorescent marker for the superresolution live imaging of the dynamic structure of the mitochondrial cristae	Wang C, Taki M, Sato Y, Tamura Y, Yaginuma H, Okada Y, Yamaguchi S.	Proc Natl Acad Sci U S A. 2019 Aug 6;116(32):15817-15822. doi: 10.1073/pnas.1905924116. Epub 2019 Jul 23.	Wang C	Proc Natl Acad Sci U S A	2019	2019-07-25	PMC6689947		10.1073/pnas.1905924116
31230946	The Architecture of Traveling Actin Waves Revealed by Cryo-Electron Tomography	Jasnin M, Beck F, Ecke M, Fukuda Y, Martinez-Sanchez A, Baumeister W, Gerisch G.	Structure. 2019 Aug 6;27(8):1211-1223.e5. doi: 10.1016/j.str.2019.05.009. Epub 2019 Jun 20.	Jasnin M	Structure	2019	2019-06-25			10.1016/j.str.2019.05.009
31220299	Practical method of cell segmentation in electron microscope image stack using deep convolutional neural network☆	Konishi K, Mimura M, Nonaka T, Sase I, Nishioka H, Suga M.	Microscopy (Oxf). 2019 Aug 6;68(4):338-341. doi: 10.1093/jmicro/dfz016.	Konishi K	Microscopy (Oxf)	2019	2019-06-21			10.1093/jmicro/dfz016
31062844	Examination of morphological and synaptic features of calbindin-immunoreactive neurons in deep layers of the rat olfactory bulb with correlative laser and volume electron microscopy	Notsu E, Toida K.	Microscopy (Oxf). 2019 Aug 6;68(4):316-329. doi: 10.1093/jmicro/dfz019.	Notsu E	Microscopy (Oxf)	2019	2019-05-08			10.1093/jmicro/dfz019
33654828	Looking through Brains with Fast Passive CLARITY: Zebrafish, Rodents, Non-human Primates and Humans	Mortazavi F, Stankiewicz AJ, Zhdanova IV.	Bio Protoc. 2019 Aug 5;9(15):e3321. doi: 10.21769/BioProtoc.3321. eCollection 2019 Aug 5.	Mortazavi F	Bio Protoc	2019	2021-03-03	PMC7854117		10.21769/BioProtoc.3321
31510584	Regulation of lipid droplets in live preadipocytes using optical diffraction tomography and Raman spectroscopy	Hsieh CM, Liu PY, Chin LK, Zhang JB, Wang K, Sung KB, Ser W, Bourouina T, Leprince-Wang Y, Liu AQ.	Opt Express. 2019 Aug 5;27(16):22994-23008. doi: 10.1364/OE.27.022994.	Hsieh CM	Opt Express	2019	2019-09-13			10.1364/OE.27.022994
31375736	Three-dimensional imaging of the extracellular matrix and cell interactions in the developing prenatal mouse cornea	Feneck EM, Lewis PN, Meek KM.	Sci Rep. 2019 Aug 2;9(1):11277. doi: 10.1038/s41598-019-47653-z.	Feneck EM	Sci Rep	2019	2019-08-04	PMC6677755		10.1038/s41598-019-47653-z
31375678	TeraVR empowers precise reconstruction of complete 3-D neuronal morphology in the whole brain	Wang Y, Li Q, Liu L, Zhou Z, Ruan Z, Kong L, Li Y, Wang Y, Zhong N, Chai R, Luo X, Guo Y, Hawrylycz M, Luo Q, Gu Z, Xie W, Zeng H, Peng H.	Nat Commun. 2019 Aug 2;10(1):3474. doi: 10.1038/s41467-019-11443-y.	Wang Y	Nat Commun	2019	2019-08-04	PMC6677772		10.1038/s41467-019-11443-y
31719915	Characterization of 3D Printed Stretching Devices for Imaging Force Transmission in Live-Cells	Mayer CR, Arsenovic PT, Bathula K, Denis KB, Conway DE.	Cell Mol Bioeng. 2019 Jul 11;12(4):289-300. doi: 10.1007/s12195-019-00579-y. eCollection 2019 Aug.	Mayer CR	Cell Mol Bioeng	2019	2019-11-14	PMC6816703		10.1007/s12195-019-00579-y
31432656	Three-dimensional nucleus-to-cytoplasm ratios provide better discrimination of normal and lung adenocarcinoma cells than in two dimensions	Huang HC, Chiang SJ, Wen SH, Lee PJ, Chen HW, Chen YF, Dong CY.	J Biomed Opt. 2019 Aug;24(8):1-4. doi: 10.1117/1.JBO.24.8.080502.	Huang HC	J Biomed Opt	2019	2019-08-22	PMC6983472		10.1117/1.JBO.24.8.080502
31389221	Quantitative assessment of human donor corneal endothelium with Gabor domain optical coherence microscopy	Yoon C, Mietus A, Qi Y, Stone J, Escudero J, Canavesi C, Tankam P, Hindman H, Rolland J.	J Biomed Opt. 2019 Aug;24(8):1-9. doi: 10.1117/1.JBO.24.8.085001.	Yoon C	J Biomed Opt	2019	2019-08-08	PMC6682832		10.1117/1.JBO.24.8.085001
31385482	Propagating-path uniformly scanned light sheet excitation microscopy for isotropic volumetric imaging of large specimens	Ping J, Zhao F, Nie J, Yu T, Zhu D, Liu M, Fei P.	J Biomed Opt. 2019 Aug;24(8):1-5. doi: 10.1117/1.JBO.24.8.086501.	Ping J	J Biomed Opt	2019	2019-08-07	PMC6983483		10.1117/1.JBO.24.8.086501
31362947	Comparing 3D ultrastructure of presynaptic and postsynaptic mitochondria	Delgado T, Petralia RS, Freeman DW, Sedlacek M, Wang YX, Brenowitz SD, Sheu SH, Gu JW, Kapogiannis D, Mattson MP, Yao PJ.	Biol Open. 2019 Aug 1;8(8):bio044834. doi: 10.1242/bio.044834.	Delgado T	Biol Open	2019	2019-08-01	PMC6737966		10.1242/bio.044834
31358965	Dynamic polyhedral actomyosin lattices remodel micron-scale curved membranes during exocytosis in live mice	Ebrahim S, Chen D, Weiss M, Malec L, Ng Y, Rebustini I, Krystofiak E, Hu L, Liu J, Masedunskas A, Hardeman E, Gunning P, Kachar B, Weigert R.	Nat Cell Biol. 2019 Aug;21(8):933-939. doi: 10.1038/s41556-019-0365-7. Epub 2019 Jul 29.	Ebrahim S	Nat Cell Biol	2019	2019-07-31	PMC8320706	NIHMS1717196	10.1038/s41556-019-0365-7
31313378	A new internal structure of nauplius larvae: A "ghostly" support sling for cypris y left within the exuviae of nauplius y after metamorphosis (Crustacea: Thecostraca: Facetotecta)	Grygier MJ, Høeg JT, Dreyer N, Olesen J.	J Morphol. 2019 Aug;280(8):1222-1231. doi: 10.1002/jmor.21026.	Grygier MJ	J Morphol	2019	2019-07-18			10.1002/jmor.21026
31247171	Mitochondrial cristae narrowing upon higher 2-oxoglutarate load	Dlasková A, Špaček T, Engstová H, Špačková J, Schröfel A, Holendová B, Smolková K, Plecitá-Hlavatá L, Ježek P.	Biochim Biophys Acta Bioenerg. 2019 Aug 1;1860(8):659-678. doi: 10.1016/j.bbabio.2019.06.015. Epub 2019 Jun 25.	Dlasková A	Biochim Biophys Acta Bioenerg	2019	2019-06-28			10.1016/j.bbabio.2019.06.015
31245925	A Gold Nanocage/Cluster Hybrid Structure for Whole-Body Multispectral Optoacoustic Tomography Imaging, EGFR Inhibitor Delivery, and Photothermal Therapy	Zhan C, Huang Y, Lin G, Huang S, Zeng F, Wu S.	Small. 2019 Aug;15(33):e1900309. doi: 10.1002/smll.201900309. Epub 2019 Jun 27.	Zhan C	Small	2019	2019-06-28			10.1002/smll.201900309
31237354	A Confocal Reflection Super-Resolution Technique to Image Golgi-Cox Stained Neurons	Sivaguru M, Khaw YM, Inoue M.	J Microsc. 2019 Aug;275(2):115-130. doi: 10.1111/jmi.12821. Epub 2019 Jul 11.	Sivaguru M	J Microsc	2019	2019-06-26	PMC7243675	NIHMS1583648	10.1111/jmi.12821
31209748	Extraction and characterization of extracellular polymeric substances from a mixed fungal culture during the adaptation process with waste printed circuit boards	Xia M, Bao P, Zhang S, Liu A, Shen L, Yu R, Liu Y, Chen M, Li J, Wu X, Qiu G, Zeng W.	Environ Sci Pollut Res Int. 2019 Aug;26(22):22137-22146. doi: 10.1007/s11356-019-05234-7. Epub 2019 May 3.	Xia M	Environ Sci Pollut Res Int	2019	2019-06-19			10.1007/s11356-019-05234-7
31197896	Immunogold FIB-SEM: Combining Volumetric Ultrastructure Visualization with 3D Biomolecular Analysis to Dissect Cell-Environment Interactions	Gopal S, Chiappini C, Armstrong JPK, Chen Q, Serio A, Hsu CC, Meinert C, Klein TJ, Hutmacher DW, Rothery S, Stevens MM.	Adv Mater. 2019 Aug;31(32):e1900488. doi: 10.1002/adma.201900488. Epub 2019 Jun 13.	Gopal S	Adv Mater	2019	2019-06-15	PMC6778054	EMS83593	10.1002/adma.201900488
31187930	Synergistic Effects of Novel Superparamagnetic/Upconversion HA Material and Ti/Magnet Implant on Biological Performance and Long-Term In Vivo Tracking	Li X, Zou Q, Man Y, Li W.	Small. 2019 Aug;15(31):e1901617. doi: 10.1002/smll.201901617. Epub 2019 Jun 12.	Li X	Small	2019	2019-06-13			10.1002/smll.201901617
31173248	A 3D‑scaffold of PLLA induces the morphological differentiation and migration of primary astrocytes and promotes the production of extracellular vesicles	Carfì Pavia F, Di Bella MA, Brucato V, Blanda V, Zummo F, Vitrano I, Di Liegro CM, Ghersi G, Di Liegro I, Schiera G.	Mol Med Rep. 2019 Aug;20(2):1288-1296. doi: 10.3892/mmr.2019.10351. Epub 2019 Jun 6.	Carfì Pavia F	Mol Med Rep	2019	2019-06-08	PMC6625454		10.3892/mmr.2019.10351
31155155	Novel 3D analysis using optical tissue clearing documents the evolution of murine rapidly progressive glomerulonephritis	Puelles VG, Fleck D, Ortz L, Papadouri S, Strieder T, Böhner AMC, van der Wolde JW, Vogt M, Saritas T, Kuppe C, Fuss A, Menzel S, Klinkhammer BM, Müller-Newen G, Heymann F, Decker L, Braun F, Kretz O, Huber TB, Susaki EA, Ueda HR, Boor P, Floege J, Kramann R, Kurts C, Bertram JF, Spehr M, Nikolic-Paterson DJ, Moeller MJ.	Kidney Int. 2019 Aug;96(2):505-516. doi: 10.1016/j.kint.2019.02.034. Epub 2019 Mar 15.	Puelles VG	Kidney Int	2019	2019-06-04			10.1016/j.kint.2019.02.034
31154056	Planar AFM macro-probes to study the biomechanical properties of large cells and 3D cell spheroids	Andolfi L, Greco SLM, Tierno D, Chignola R, Martinelli M, Giolo E, Luppi S, Delfino I, Zanetti M, Battistella A, Baldini G, Ricci G, Lazzarino M.	Acta Biomater. 2019 Aug;94:505-513. doi: 10.1016/j.actbio.2019.05.072. Epub 2019 May 30.	Andolfi L	Acta Biomater	2019	2019-06-03			10.1016/j.actbio.2019.05.072
31145925	Heterologous expression of human norovirus GII.4 VP1 leads to assembly of T=4 virus-like particles	Devant JM, Hofhaus G, Bhella D, Hansman GS.	Antiviral Res. 2019 Aug;168:175-182. doi: 10.1016/j.antiviral.2019.05.010. Epub 2019 May 27.	Devant JM	Antiviral Res	2019	2019-05-31			10.1016/j.antiviral.2019.05.010
31132404	Structure and subunit arrangement of Mycobacterial F(1)F(O) ATP synthase and novel features of the unique mycobacterial subunit δ	Kamariah N, Huber RG, Nartey W, Bhushan S, Bond PJ, Grüber G.	J Struct Biol. 2019 Aug 1;207(2):199-208. doi: 10.1016/j.jsb.2019.05.008. Epub 2019 May 24.	Kamariah N	J Struct Biol	2019	2019-05-28			10.1016/j.jsb.2019.05.008
31074496	Understanding dynamics of Rhizophagus irregularis ontogenesis in axenically developed coculture through basic and advanced microscopic techniques	Chaudhary S, Gupta P, Srivastava S, Adholeya A.	J Basic Microbiol. 2019 Aug;59(8):767-774. doi: 10.1002/jobm.201900138. Epub 2019 Jun 18.	Chaudhary S	J Basic Microbiol	2019	2019-05-11			10.1002/jobm.201900138
31029305	3D hybrid structures based on biomimetic membranes and Caryophyllus aromaticus - "green" synthesized nano-silver with improved bioperformances	Barbinta-Patrascu ME, Badea N, Bacalum M, Ungureanu C, Suica-Bunghez IR, Iordache SM, Pirvu C, Zgura I, Maraloiu VA.	Mater Sci Eng C Mater Biol Appl. 2019 Aug;101:120-137. doi: 10.1016/j.msec.2019.03.069. Epub 2019 Mar 23.	Barbinta-Patrascu ME	Mater Sci Eng C Mater Biol Appl	2019	2019-04-29			10.1016/j.msec.2019.03.069
30965390	Response of plasmodesmata formation in leaves of C(4) grasses to growth irradiance	Danila FR, Quick WP, White RG, von Caemmerer S, Furbank RT.	Plant Cell Environ. 2019 Aug;42(8):2482-2494. doi: 10.1111/pce.13558. Epub 2019 May 22.	Danila FR	Plant Cell Environ	2019	2019-04-10			10.1111/pce.13558
30938076	Unsupervised organization of cervical cells using bright-field and single-shot digital holographic microscopy	Mangal J, Monga R, Mathur SR, Dinda AK, Joseph J, Ahlawat S, Khare K.	J Biophotonics. 2019 Aug;12(8):e201800409. doi: 10.1002/jbio.201800409. Epub 2019 May 2.	Mangal J	J Biophotonics	2019	2019-04-03			10.1002/jbio.201800409
30924267	Elucidating the role of size of hydroxyl apatite particles toward the development of competent antiosteoporotic bioceramic materials: In vitro and in vivo studies	Kaur K, Singh KJ, Anand V, Bhatia G, Singh AP, Kaur M.	J Biomed Mater Res A. 2019 Aug;107(8):1723-1735. doi: 10.1002/jbm.a.36687. Epub 2019 May 3.	Kaur K	J Biomed Mater Res A	2019	2019-03-30			10.1002/jbm.a.36687
30590471	Fully unsupervised symmetry-based mitosis detection in time-lapse cell microscopy	Gilad T, Reyes J, Chen JY, Lahav G, Riklin Raviv T.	Bioinformatics. 2019 Aug 1;35(15):2644-2653. doi: 10.1093/bioinformatics/bty1034.	Gilad T	Bioinformatics	2019	2018-12-28	PMC6662301		10.1093/bioinformatics/bty1034
30528101	Analysis of discrete local variability and structural covariance in macromolecular assemblies using Cryo-EM and focused classification	Zhang C, Cantara W, Jeon Y, Musier-Forsyth K, Grigorieff N, Lyumkis D.	Ultramicroscopy. 2019 Aug;203:170-180. doi: 10.1016/j.ultramic.2018.11.016. Epub 2018 Nov 29.	Zhang C	Ultramicroscopy	2019	2018-12-12	PMC6476647	NIHMS1515900	10.1016/j.ultramic.2018.11.016
31362745	Vasculogenic mimicry-associated ultrastructural findings in human and canine inflammatory breast cancer cell lines	Barreno L, Cáceres S, Alonso-Diez Á, Vicente-Montaña A, García ML, Clemente M, Illera JC, Peña L.	BMC Cancer. 2019 Jul 30;19(1):750. doi: 10.1186/s12885-019-5955-z.	Barreno L	BMC Cancer	2019	2019-08-01	PMC6668131		10.1186/s12885-019-5955-z
31320587	Three-dimensional structure of the basketweave Z-band in midshipman fish sonic muscle	Burgoyne T, Heumann JM, Morris EP, Knupp C, Liu J, Reedy MK, Taylor KA, Wang K, Luther PK.	Proc Natl Acad Sci U S A. 2019 Jul 30;116(31):15534-15539. doi: 10.1073/pnas.1902235116. Epub 2019 Jul 18.	Burgoyne T	Proc Natl Acad Sci U S A	2019	2019-07-20	PMC6681754		10.1073/pnas.1902235116
31311871	A real-time, click chemistry imaging approach reveals stimulus-specific subcellular locations of phospholipase D activity	Liang D, Wu K, Tei R, Bumpus TW, Ye J, Baskin JM.	Proc Natl Acad Sci U S A. 2019 Jul 30;116(31):15453-15462. doi: 10.1073/pnas.1903949116. Epub 2019 Jul 16.	Liang D	Proc Natl Acad Sci U S A	2019	2019-07-18	PMC6681737		10.1073/pnas.1903949116
31350423	3D-Imaging of Whole Neuronal and Vascular Networks of the Human Dental Pulp via CLARITY and Light Sheet Microscopy	França CM, Riggers R, Muschler JL, Widbiller M, Lococo PM, Diogenes A, Bertassoni LE.	Sci Rep. 2019 Jul 26;9(1):10860. doi: 10.1038/s41598-019-47221-5.	França CM	Sci Rep	2019	2019-07-28	PMC6659648		10.1038/s41598-019-47221-5
31220812	Biofabrication of bacterial nanocellulose scaffolds with complex vascular structure	Sämfors S, Karlsson K, Sundberg J, Markstedt K, Gatenholm P.	Biofabrication. 2019 Jul 25;11(4):045010. doi: 10.1088/1758-5090/ab2b4f.	Sämfors S	Biofabrication	2019	2019-06-21			10.1088/1758-5090/ab2b4f
31341242	In vitro and in vivo effects of insulin-producing cells generated by xeno-antigen free 3D culture with RCP piece	Ikemoto T, Feng R, Iwahashi SI, Yamada S, Saito Y, Morine Y, Imura S, Matsuhisa M, Shimada M.	Sci Rep. 2019 Jul 24;9(1):10759. doi: 10.1038/s41598-019-47257-7.	Ikemoto T	Sci Rep	2019	2019-07-26	PMC6656749		10.1038/s41598-019-47257-7
31340547	Apoptosis Induction and Alteration of Cell Adherence in Human Lung Cancer Cells under Simulated Microgravity	Dietz C, Infanger M, Romswinkel A, Strube F, Kraus A.	Int J Mol Sci. 2019 Jul 23;20(14):3601. doi: 10.3390/ijms20143601.	Dietz C	Int J Mol Sci	2019	2019-07-26	PMC6678991		10.3390/ijms20143601
31292253	Microfluidic protein isolation and sample preparation for high-resolution cryo-EM	Schmidli C, Albiez S, Rima L, Righetto R, Mohammed I, Oliva P, Kovacik L, Stahlberg H, Braun T.	Proc Natl Acad Sci U S A. 2019 Jul 23;116(30):15007-15012. doi: 10.1073/pnas.1907214116. Epub 2019 Jul 10.	Schmidli C	Proc Natl Acad Sci U S A	2019	2019-07-12	PMC6660723		10.1073/pnas.1907214116
31340218	Morphology of the megaspore Lagenoisporites magnus (Chi and Hills 1976) Candilier et al. (1982), from the Carboniferous (lower Mississippian: mid-upper Tournaisian) of Bolivia	Quetglas M, Macluf C, Pasquo MD.	An Acad Bras Cienc. 2019 Jul 22;91(supp 2):e20180750. doi: 10.1590/0001-3765201920180750.	Quetglas M	An Acad Bras Cienc	2019	2019-07-25			10.1590/0001-3765201920180750
31332259	Ex Vivo and In Vivo Biocompatibility Assessment (Blood and Tissue) of Three-Dimensional Bacterial Nanocellulose Biomaterials for Soft Tissue Implants	Osorio M, Cañas A, Puerta J, Díaz L, Naranjo T, Ortiz I, Castro C.	Sci Rep. 2019 Jul 22;9(1):10553. doi: 10.1038/s41598-019-46918-x.	Osorio M	Sci Rep	2019	2019-07-24	PMC6646330		10.1038/s41598-019-46918-x
31332255	Monte-Carlo dosimetry and real-time imaging of targeted irradiation consequences in 2-cell stage Caenorhabditis elegans embryo	Torfeh E, Simon M, Muggiolu G, Devès G, Vianna F, Bourret S, Incerti S, Barberet P, Seznec H.	Sci Rep. 2019 Jul 22;9(1):10568. doi: 10.1038/s41598-019-47122-7.	Torfeh E	Sci Rep	2019	2019-07-24	PMC6646656		10.1038/s41598-019-47122-7
31332223	Advanced 3D Imaging of Uterine Leiomyoma's Morphology by Propagation-based Phase-Contrast Microtomography	Giuliani A, Greco S, Pacilè S, Zannotti A, Delli Carpini G, Tromba G, Giannubilo SR, Ciavattini A, Ciarmela P.	Sci Rep. 2019 Jul 22;9(1):10580. doi: 10.1038/s41598-019-47048-0.	Giuliani A	Sci Rep	2019	2019-07-24	PMC6646365		10.1038/s41598-019-47048-0
31332221	Optical coherence tomography complements confocal microscopy for investigation of multicellular tumour spheroids	Hari N, Patel P, Ross J, Hicks K, Vanholsbeeck F.	Sci Rep. 2019 Jul 22;9(1):10601. doi: 10.1038/s41598-019-47000-2.	Hari N	Sci Rep	2019	2019-07-24	PMC6646385		10.1038/s41598-019-47000-2
29952096	Delaying Anticancer Drug Delivery by Self-Assembly and Branching Effects of Minimalist Dendron-Drug Conjugates	Correard F, Roy M, Terrasson V, Braguer D, Estève MA, Gingras M.	Chemistry. 2019 Jul 22;25(41):9586-9591. doi: 10.1002/chem.201801092. Epub 2018 Jun 28.	Correard F	Chemistry	2019	2018-06-29			10.1002/chem.201801092
31380837	Mitochondria and Endoplasmic Reticulum Imaging by Correlative Light and Volume Electron Microscopy	Jung M, Mun JY.	J Vis Exp. 2019 Jul 20;(149). doi: 10.3791/59750.	Jung M	J Vis Exp	2019	2019-08-06			10.3791/59750
31324823	Adaptive wavefront correction structured illumination holographic tomography	Balasubramani V, Tu HY, Lai XJ, Cheng CJ.	Sci Rep. 2019 Jul 19;9(1):10489. doi: 10.1038/s41598-019-46951-w.	Balasubramani V	Sci Rep	2019	2019-07-21	PMC6642122		10.1038/s41598-019-46951-w
31318858	Delayed death in the malaria parasite Plasmodium falciparum is caused by disruption of prenylation-dependent intracellular trafficking	Kennedy K, Cobbold SA, Hanssen E, Birnbaum J, Spillman NJ, McHugh E, Brown H, Tilley L, Spielmann T, McConville MJ, Ralph SA.	PLoS Biol. 2019 Jul 18;17(7):e3000376. doi: 10.1371/journal.pbio.3000376. eCollection 2019 Jul.	Kennedy K	PLoS Biol	2019	2019-07-19	PMC6667170		10.1371/journal.pbio.3000376
31380845	Analysis of Lipid Droplet Content in Fission and Budding Yeasts using Automated Image Processing	Princová J, Schätz M, Ťupa O, Převorovský M.	J Vis Exp. 2019 Jul 17;(149). doi: 10.3791/59889.	Princová J	J Vis Exp	2019	2019-08-06			10.3791/59889
31314801	Advanced 2D/3D cell migration assay for faster evaluation of chemotaxis of slow-moving cells	Tomasova L, Guttenberg Z, Hoffmann B, Merkel R.	PLoS One. 2019 Jul 17;14(7):e0219708. doi: 10.1371/journal.pone.0219708. eCollection 2019.	Tomasova L	PLoS One	2019	2019-07-18	PMC6636736		10.1371/journal.pone.0219708
31262809	Ambidextrous helical nanotubes from self-assembly of designed helical hairpin motifs	Hughes SA, Wang F, Wang S, Kreutzberger MAB, Osinski T, Orlova A, Wall JS, Zuo X, Egelman EH, Conticello VP.	Proc Natl Acad Sci U S A. 2019 Jul 16;116(29):14456-14464. doi: 10.1073/pnas.1903910116. Epub 2019 Jul 1.	Hughes SA	Proc Natl Acad Sci U S A	2019	2019-07-03	PMC6642399		10.1073/pnas.1903910116
31308458	Automated cell boundary and 3D nuclear segmentation of cells in suspension	Kesler B, Li G, Thiemicke A, Venkat R, Neuert G.	Sci Rep. 2019 Jul 15;9(1):10237. doi: 10.1038/s41598-019-46689-5.	Kesler B	Sci Rep	2019	2019-07-17	PMC6629630		10.1038/s41598-019-46689-5
31306426	A Warburg effect targeting vector designed to increase the uptake of compounds by cancer cells demonstrates glucose and hypoxia dependent uptake	Glenister A, Simone MI, Hambley TW.	PLoS One. 2019 Jul 15;14(7):e0217712. doi: 10.1371/journal.pone.0217712. eCollection 2019.	Glenister A	PLoS One	2019	2019-07-16	PMC6629077		10.1371/journal.pone.0217712
31336779	Highly Sensitive Shack-Hartmann Wavefront Sensor: Application to Non-Transparent Tissue Mimic Imaging with Adaptive Light-Sheet Fluorescence Microscopy	Morgado Brajones J, Clouvel G, Dovillaire G, Levecq X, Lorenzo C.	Methods Protoc. 2019 Jul 11;2(3):59. doi: 10.3390/mps2030059.	Morgado Brajones J	Methods Protoc	2019	2019-07-25	PMC6789751		10.3390/mps2030059
31295945	Physicochemical Properties of Nucleoli in Live Cells Analyzed by Label-Free Optical Diffraction Tomography	Kim TK, Lee BW, Fujii F, Kim JK, Pack CG.	Cells. 2019 Jul 10;8(7):699. doi: 10.3390/cells8070699.	Kim TK	Cells	2019	2019-07-13	PMC6679011		10.3390/cells8070699
31217195	3D Electron Microscopy Study of Synaptic Organization of the Normal Human Transentorhinal Cortex and Its Possible Alterations in Alzheimer's Disease	Domínguez-Álvaro M, Montero-Crespo M, Blazquez-Llorca L, DeFelipe J, Alonso-Nanclares L.	eNeuro. 2019 Jul 10;6(4):ENEURO.0140-19.2019. doi: 10.1523/ENEURO.0140-19.2019. Print 2019 Jul/Aug.	Domínguez-Álvaro M	eNeuro	2019	2019-06-21	PMC6620390		10.1523/ENEURO.0140-19.2019
31410222	RNA-silencing nanoprobes for effective activation and dynamic imaging of neural stem cell differentiation	Zhang R, Wang Z, Yang Z, Wang L, Wang Z, Chen B, Wang Z, Tian J.	Theranostics. 2019 Jul 9;9(18):5386-5395. doi: 10.7150/thno.35032. eCollection 2019.	Zhang R	Theranostics	2019	2019-08-15	PMC6691577		10.7150/thno.35032
31249139	High-resolution contrast-enhanced microCT reveals the true three-dimensional morphology of the murine placenta	De Clercq K, Persoons E, Napso T, Luyten C, Parac-Vogt TN, Sferruzzi-Perri AN, Kerckhofs G, Vriens J.	Proc Natl Acad Sci U S A. 2019 Jul 9;116(28):13927-13936. doi: 10.1073/pnas.1902688116. Epub 2019 Jun 27.	De Clercq K	Proc Natl Acad Sci U S A	2019	2019-06-29	PMC6683600		10.1073/pnas.1902688116
31235599	Robust single-cell Hi-C clustering by convolution- and random-walk-based imputation	Zhou J, Ma J, Chen Y, Cheng C, Bao B, Peng J, Sejnowski TJ, Dixon JR, Ecker JR.	Proc Natl Acad Sci U S A. 2019 Jul 9;116(28):14011-14018. doi: 10.1073/pnas.1901423116. Epub 2019 Jun 24.	Zhou J	Proc Natl Acad Sci U S A	2019	2019-06-26	PMC6628819		10.1073/pnas.1901423116
31103228	Three-Dimensional Monolayer Stress Microscopy	Serrano R, Aung A, Yeh YT, Varghese S, Lasheras JC, Del Álamo JC.	Biophys J. 2019 Jul 9;117(1):111-128. doi: 10.1016/j.bpj.2019.03.041. Epub 2019 Apr 25.	Serrano R	Biophys J	2019	2019-05-20	PMC6626853		10.1016/j.bpj.2019.03.041
31103263	Intracellular Doppler Spectroscopy detects altered drug response in SKOV3 tumor spheroids with silenced or inhibited P-glycoprotein	Narayanan G, Merrill D, An R, Nolte DD, Turek JJ.	Biochem Biophys Res Commun. 2019 Jul 5;514(4):1154-1159. doi: 10.1016/j.bbrc.2019.05.072. Epub 2019 May 15.	Narayanan G	Biochem Biophys Res Commun	2019	2019-05-20	PMC6556124	NIHMS1529390	10.1016/j.bbrc.2019.05.072
30113619	Ultrastructural, Molecular and Functional Mapping of GABAergic Synapses on Dendritic Spines and Shafts of Neocortical Pyramidal Neurons	Kwon T, Merchán-Pérez A, Rial Verde EM, Rodríguez JR, DeFelipe J, Yuste R.	Cereb Cortex. 2019 Jul 5;29(7):2771-2781. doi: 10.1093/cercor/bhy143.	Kwon T	Cereb Cortex	2019	2018-08-17	PMC6611501		10.1093/cercor/bhy143
29931200	Quantitative Three-Dimensional Reconstructions of Excitatory Synaptic Boutons in Layer 5 of the Adult Human Temporal Lobe Neocortex: A Fine-Scale Electron Microscopic Analysis	Yakoubi R, Rollenhagen A, von Lehe M, Shao Y, Sätzler K, Lübke JHR.	Cereb Cortex. 2019 Jul 5;29(7):2797-2814. doi: 10.1093/cercor/bhy146.	Yakoubi R	Cereb Cortex	2019	2018-06-23			10.1093/cercor/bhy146
31266989	Three-dimensional ultrastructural and histomorphological analysis of the periodontal ligament with occlusal hypofunction via focused ion beam/scanning electron microscope tomography	Hirashima S, Ohta K, Kanazawa T, Togo A, Kakuma T, Kusukawa J, Nakamura KI.	Sci Rep. 2019 Jul 2;9(1):9520. doi: 10.1038/s41598-019-45963-w.	Hirashima S	Sci Rep	2019	2019-07-04	PMC6606634		10.1038/s41598-019-45963-w
31947219	Rotation Invariant Clustering of 3D Cell Nuclei Shapes()	Wagner P, Morath JP, Zychlinsky A, Muller KR, Samek W.	Annu Int Conf IEEE Eng Med Biol Soc. 2019 Jul;2019:6022-6027. doi: 10.1109/EMBC.2019.8856734.	Wagner P	Annu Int Conf IEEE Eng Med Biol Soc	2019	2020-01-18			10.1109/EMBC.2019.8856734
31235907	Lewy pathology in Parkinson's disease consists of crowded organelles and lipid membranes	Shahmoradian SH, Lewis AJ, Genoud C, Hench J, Moors TE, Navarro PP, Castaño-Díez D, Schweighauser G, Graff-Meyer A, Goldie KN, Sütterlin R, Huisman E, Ingrassia A, Gier Y, Rozemuller AJM, Wang J, Paepe A, Erny J, Staempfli A, Hoernschemeyer J, Großerüschkamp F, Niedieker D, El-Mashtoly SF, Quadri M, Van IJcken WFJ, Bonifati V, Gerwert K, Bohrmann B, Frank S, Britschgi M, Stahlberg H, Van de Berg WDJ, Lauer ME.	Nat Neurosci. 2019 Jul;22(7):1099-1109. doi: 10.1038/s41593-019-0423-2. Epub 2019 Jun 24.	Shahmoradian SH	Nat Neurosci	2019	2019-06-26			10.1038/s41593-019-0423-2
31183957	Mitochondria-Targeted Polydopamine Nanocomposite with AIE Photosensitizer for Image-Guided Photodynamic and Photothermal Tumor Ablation	Chen Y, Ai W, Guo X, Li Y, Ma Y, Chen L, Zhang H, Wang T, Zhang X, Wang Z.	Small. 2019 Jul;15(30):e1902352. doi: 10.1002/smll.201902352. Epub 2019 Jun 11.	Chen Y	Small	2019	2019-06-12			10.1002/smll.201902352
31148405	Highly Stable Core-Shell Structured Semiconducting Polymer Nanoparticles for FRET-Based Intracellular pH Imaging	Bao B, Su P, Yang Z, Zhai X, Zhang J, Xu Y, Liu Y, Gu B, Wang L.	Adv Healthc Mater. 2019 Jul;8(14):e1900255. doi: 10.1002/adhm.201900255. Epub 2019 May 30.	Bao B	Adv Healthc Mater	2019	2019-06-01			10.1002/adhm.201900255
31081268	Mitochondria-Targeted Two-Photon Fluorescent Photosensitizers for Cancer Cell Apoptosis via Spatial Selectability	Ni Y, Zhang H, Chai C, Peng B, Zhao A, Zhang J, Li L, Zhang C, Ma B, Bai H, Lim KL, Huang W.	Adv Healthc Mater. 2019 Jul;8(14):e1900212. doi: 10.1002/adhm.201900212. Epub 2019 May 13.	Ni Y	Adv Healthc Mater	2019	2019-05-14			10.1002/adhm.201900212
31079284	Quantitative bioimage analytics enables measurement of targeted cellular stress response induced by celastrol-loaded nanoparticles	Niemelä E, Desai D, Lundsten E, Rosenholm JM, Kankaanpää P, Eriksson JE.	Cell Stress Chaperones. 2019 Jul;24(4):735-748. doi: 10.1007/s12192-019-00999-9. Epub 2019 May 11.	Niemelä E	Cell Stress Chaperones	2019	2019-05-13	PMC6629742		10.1007/s12192-019-00999-9
31075517	Mechanical behavior of ctenoid scales: Joint-like structures control the deformability of the scales in the flatfish Solea solea (Pleuronectiformes)	Spinner M, Schaber CF, Chen SM, Geiger M, Gorb SN, Rajabi H.	Acta Biomater. 2019 Jul 1;92:305-314. doi: 10.1016/j.actbio.2019.05.011. Epub 2019 May 7.	Spinner M	Acta Biomater	2019	2019-05-11			10.1016/j.actbio.2019.05.011
31021445	Pulling force deforms hair follicle root sheath nuclei and surrounding dermal collagen matrix differently at infundibulum, isthmus and suprabulbar regions	Johnson S, Cowley K, Hawkins TJ, Määttä A.	Exp Dermatol. 2019 Jul;28(7):862-866. doi: 10.1111/exd.13948. Epub 2019 May 15.	Johnson S	Exp Dermatol	2019	2019-04-26			10.1111/exd.13948
31020994	Estimation of absolute number of alveolar epithelial type 2 cells in mouse lungs: a comparison between stereology and flow cytometry	Dzhuraev G, Rodríguez-Castillo JA, Ruiz-Camp J, Salwig I, Szibor M, Vadász I, Herold S, Braun T, Ahlbrecht K, Atzberger A, Mühlfeld C, Seeger W, Morty RE.	J Microsc. 2019 Jul;275(1):36-50. doi: 10.1111/jmi.12800. Epub 2019 May 6.	Dzhuraev G	J Microsc	2019	2019-04-26			10.1111/jmi.12800
31019004	Turnip Mosaic Virus Components Are Released into the Extracellular Space by Vesicles in Infected Leaves	Movahed N, Cabanillas DG, Wan J, Vali H, Laliberté JF, Zheng H.	Plant Physiol. 2019 Jul;180(3):1375-1388. doi: 10.1104/pp.19.00381. Epub 2019 Apr 24.	Movahed N	Plant Physiol	2019	2019-04-26	PMC6752911		10.1104/pp.19.00381
30996102	Regulation of Human Cytomegalovirus Secondary Envelopment by a C-Terminal Tetralysine Motif in pUL71	Read C, Schauflinger M, Nikolaenko D, Walther P, von Einem J.	J Virol. 2019 Jun 14;93(13):e02244-18. doi: 10.1128/JVI.02244-18. Print 2019 Jul 1.	Read C	J Virol	2019	2019-04-19	PMC6580969		10.1128/JVI.02244-18
30996095	Complex Membrane Remodeling during Virion Assembly of the 30,000-Year-Old Mollivirus Sibericum	Quemin ER, Corroyer-Dulmont S, Baskaran A, Penard E, Gazi AD, Christo-Foroux E, Walther P, Abergel C, Krijnse-Locker J.	J Virol. 2019 Jun 14;93(13):e00388-19. doi: 10.1128/JVI.00388-19. Print 2019 Jul 1.	Quemin ER	J Virol	2019	2019-04-19	PMC6580955		10.1128/JVI.00388-19
30991101	Anhydrous β-guanine crystals in a marine dinoflagellate: Structure and suggested function	Jantschke A, Pinkas I, Hirsch A, Elad N, Schertel A, Addadi L, Weiner S.	J Struct Biol. 2019 Jul 1;207(1):12-20. doi: 10.1016/j.jsb.2019.04.009. Epub 2019 Apr 13.	Jantschke A	J Struct Biol	2019	2019-04-17			10.1016/j.jsb.2019.04.009
30981373	Redox-sensitive micelles based on retinoic acid modified chitosan conjugate for intracellular drug delivery and smart drug release in cancer therapy	Luo T, Han J, Zhao F, Pan X, Tian B, Ding X, Zhang J.	Carbohydr Polym. 2019 Jul 1;215:8-19. doi: 10.1016/j.carbpol.2019.03.064. Epub 2019 Mar 19.	Luo T	Carbohydr Polym	2019	2019-04-15			10.1016/j.carbpol.2019.03.064
30980816	3D in vitro model for human corneal endothelial cell maturation	Hutcheon AEK, Zieske JD, Guo X.	Exp Eye Res. 2019 Jul;184:183-191. doi: 10.1016/j.exer.2019.04.003. Epub 2019 Apr 10.	Hutcheon AEK	Exp Eye Res	2019	2019-04-14	PMC6684281	NIHMS1528363	10.1016/j.exer.2019.04.003
30963380	Optical Metabolic Imaging for Assessment of Radiation-Induced Injury to Rat Kidney and Mitigation by Lisinopril	Mehrvar S, la Cour MF, Medhora M, Camara AKS, Ranji M.	Ann Biomed Eng. 2019 Jul;47(7):1564-1574. doi: 10.1007/s10439-019-02255-8. Epub 2019 Apr 8.	Mehrvar S	Ann Biomed Eng	2019	2019-04-10			10.1007/s10439-019-02255-8
30954015	In Situ In Vivo radiolabeling of polymer-coated hydroxyapatite nanoparticles to track their biodistribution in mice	Lobaz V, Konefał R, Pánek J, Vlk M, Kozempel J, Petřík M, Novy Z, Gurská S, Znojek P, Štěpánek P, Hrubý M.	Colloids Surf B Biointerfaces. 2019 Jul 1;179:143-152. doi: 10.1016/j.colsurfb.2019.03.057. Epub 2019 Mar 28.	Lobaz V	Colloids Surf B Biointerfaces	2019	2019-04-07			10.1016/j.colsurfb.2019.03.057
30948129	Evaluation of human dental pulp stem cells behavior on a novel nanobiocomposite scaffold prepared for regenerative endodontics	Moonesi Rad R, Atila D, Akgün EE, Evis Z, Keskin D, Tezcaner A.	Mater Sci Eng C Mater Biol Appl. 2019 Jul;100:928-948. doi: 10.1016/j.msec.2019.03.022. Epub 2019 Mar 8.	Moonesi Rad R	Mater Sci Eng C Mater Biol Appl	2019	2019-04-06			10.1016/j.msec.2019.03.022
30948106	Novel surface modification of three-dimensional bacterial nanocellulose with cell-derived adhesion proteins for soft tissue engineering	Osorio M, Ortiz I, Gañán P, Naranjo T, Zuluaga R, van Kooten TG, Castro C.	Mater Sci Eng C Mater Biol Appl. 2019 Jul;100:697-705. doi: 10.1016/j.msec.2019.03.045. Epub 2019 Mar 12.	Osorio M	Mater Sci Eng C Mater Biol Appl	2019	2019-04-06			10.1016/j.msec.2019.03.045
30926625	Lipid droplet quantification based on iterative image processing	Exner T, Beretta CA, Gao Q, Afting C, Romero-Brey I, Bartenschlager R, Fehring L, Poppelreuther M, Füllekrug J.	J Lipid Res. 2019 Jul;60(7):1333-1344. doi: 10.1194/jlr.D092841. Epub 2019 Mar 29.	Exner T	J Lipid Res	2019	2019-03-31	PMC6602134		10.1194/jlr.D092841
30924959	Exosomes derived from human dermal papilla cells promote hair growth in cultured human hair follicles and augment the hair-inductive capacity of cultured dermal papilla spheres	Kwack MH, Seo CH, Gangadaran P, Ahn BC, Kim MK, Kim JC, Sung YK.	Exp Dermatol. 2019 Jul;28(7):854-857. doi: 10.1111/exd.13927. Epub 2019 Apr 16.	Kwack MH	Exp Dermatol	2019	2019-03-30			10.1111/exd.13927
30859721	Intranuclear inclusions in hepatocellular carcinoma contain autophagy-associated proteins and correlate with prolonged survival	Schwertheim S, Westerwick D, Jastrow H, Theurer S, Schaefer CM, Kälsch J, Möllmann D, Schlattjan M, Wedemeyer H, Schmid KW, Baba HA.	J Pathol Clin Res. 2019 Jul;5(3):164-176. doi: 10.1002/cjp2.129. Epub 2019 Apr 8.	Schwertheim S	J Pathol Clin Res	2019	2019-03-13	PMC6648385		10.1002/cjp2.129
30348015	Human nasoseptal chondrocytes maintain their differentiated phenotype on PLLA scaffolds produced by thermally induced phase separation and supplemented with bioactive glass 1393	Conoscenti G, Carfì Pavia F, Ongaro A, Brucato V, Goegele C, Schwarz S, Boccaccini AR, Stoelzel K, La Carrubba V, Schulze-Tanzil G.	Connect Tissue Res. 2019 Jul;60(4):344-357. doi: 10.1080/03008207.2018.1539083. Epub 2018 Dec 5.	Conoscenti G	Connect Tissue Res	2019	2018-10-24			10.1080/03008207.2018.1539083
31092326	Real-time three-dimensional tracking of single synaptic vesicles reveals that synaptic vesicles undergoing kiss-and-run fusion remain close to their original fusion site before reuse	Qin X, Tsien RW, Park H.	Biochem Biophys Res Commun. 2019 Jun 30;514(3):1004-1008. doi: 10.1016/j.bbrc.2019.05.043. Epub 2019 May 12.	Qin X	Biochem Biophys Res Commun	2019	2019-05-17			10.1016/j.bbrc.2019.05.043
31316529	Russell-Like Bodies in Plant Seeds Share Common Features With Prolamin Bodies and Occur Upon Recombinant Protein Production	Arcalis E, Ibl V, Hilscher J, Rademacher T, Avesani L, Morandini F, Bortesi L, Pezzotti M, Vitale A, Pum D, De Meyer T, Depicker A, Stoger E.	Front Plant Sci. 2019 Jun 26;10:777. doi: 10.3389/fpls.2019.00777. eCollection 2019.	Arcalis E	Front Plant Sci	2019	2019-07-19	PMC6611407		10.3389/fpls.2019.00777
31243049	Assembly mechanisms of the bacterial cytoskeletal protein FilP	Javadi A, Söderholm N, Olofsson A, Flärdh K, Sandblad L.	Life Sci Alliance. 2019 Jun 26;2(3):e201800290. doi: 10.26508/lsa.201800290. Print 2019 Jun.	Javadi A	Life Sci Alliance	2019	2019-06-28	PMC6599971		10.26508/lsa.201800290
31242414	Panicle-Shaped Sympathetic Architecture in the Spleen Parenchyma Modulates Antibacterial Innate Immunity	Ding X, Wang H, Qian X, Han X, Yang L, Cao Y, Wang Q, Yang J.	Cell Rep. 2019 Jun 25;27(13):3799-3807.e3. doi: 10.1016/j.celrep.2019.05.082.	Ding X	Cell Rep	2019	2019-06-27			10.1016/j.celrep.2019.05.082
31221832	Rotary substates of mitochondrial ATP synthase reveal the basis of flexible F(1)-F(o) coupling	Murphy BJ, Klusch N, Langer J, Mills DJ, Yildiz Ö, Kühlbrandt W.	Science. 2019 Jun 21;364(6446):eaaw9128. doi: 10.1126/science.aaw9128. Epub 2019 Jun 20.	Murphy BJ	Science	2019	2019-06-22			10.1126/science.aaw9128
31117612	3D Tracking-Free Approach for Obtaining 3D Super-Resolution Information in Rotationally Symmetric Biostructures	Ruba A, Luo W, Kelich J, Tingey M, Yang W.	J Phys Chem B. 2019 Jun 20;123(24):5107-5120. doi: 10.1021/acs.jpcb.9b02979. Epub 2019 Jun 10.	Ruba A	J Phys Chem B	2019	2019-05-24	PMC7159317	NIHMS1574302	10.1021/acs.jpcb.9b02979
30910680	Concentration-dependent rheological behavior and gelation mechanism of high acyl gellan aqueous solutions	Yang X, Hou Y, Gong T, Sun L, Xue J, Guo Y.	Int J Biol Macromol. 2019 Jun 15;131:959-970. doi: 10.1016/j.ijbiomac.2019.03.137. Epub 2019 Mar 22.	Yang X	Int J Biol Macromol	2019	2019-03-27			10.1016/j.ijbiomac.2019.03.137
30902667	Gadobutrol enhances T(1)-weighted MRI of nerve cells	Watanabe T, Frahm J.	Toxicol Lett. 2019 Jun 15;308:17-23. doi: 10.1016/j.toxlet.2019.03.005. Epub 2019 Mar 19.	Watanabe T	Toxicol Lett	2019	2019-03-24			10.1016/j.toxlet.2019.03.005
31037941	Small, Clickable, and Monovalent Magnetofluorescent Nanoparticles Enable Mechanogenetic Regulation of Receptors in a Crowded Live-Cell Microenvironment	Kwak M, Gu W, Jeong H, Lee H, Lee JU, An M, Kim YH, Lee JH, Cheon J, Jun YW.	Nano Lett. 2019 Jun 12;19(6):3761-3769. doi: 10.1021/acs.nanolett.9b00891. Epub 2019 May 3.	Kwak M	Nano Lett	2019	2019-05-01	PMC6615472	NIHMS1035813	10.1021/acs.nanolett.9b00891
30645987	Tuning mechanical reinforcement and bioactivity of 3D printed ternary nanocomposites by interfacial peptide-polymer conjugates	Bas O, Hanßke F, Lim J, Ravichandran A, Kemnitz E, Teoh SH, Hutmacher DW, Börner HG.	Biofabrication. 2019 Jun 12;11(3):035028. doi: 10.1088/1758-5090/aafec8.	Bas O	Biofabrication	2019	2019-01-16			10.1088/1758-5090/aafec8
31181119	In cultured cells the baculovirus P10 protein forms two independent intracellular structures that play separate roles in occlusion body maturation and their release by nuclear disintegration	Graves LP, Hughes LC, Irons SL, Possee RD, King LA.	PLoS Pathog. 2019 Jun 10;15(6):e1007827. doi: 10.1371/journal.ppat.1007827. eCollection 2019 Jun.	Graves LP	PLoS Pathog	2019	2019-06-11	PMC6557513		10.1371/journal.ppat.1007827
31180320	Nanoresolution real-time 3D orbital tracking for studying mitochondrial trafficking in vertebrate axons in vivo	Wehnekamp F, Plucińska G, Thong R, Misgeld T, Lamb DC.	Elife. 2019 Jun 10;8:e46059. doi: 10.7554/eLife.46059.	Wehnekamp F	Elife	2019	2019-06-11	PMC6579510		10.7554/eLife.46059
31175320	Fast and reliable advanced two-step pore-size analysis of biomimetic 3D extracellular matrix scaffolds	Fischer T, Hayn A, Mierke CT.	Sci Rep. 2019 Jun 7;9(1):8352. doi: 10.1038/s41598-019-44764-5.	Fischer T	Sci Rep	2019	2019-06-09	PMC6555844		10.1038/s41598-019-44764-5
31175275	Importance of potassium ions for ribosome structure and function revealed by long-wavelength X-ray diffraction	Rozov A, Khusainov I, El Omari K, Duman R, Mykhaylyk V, Yusupov M, Westhof E, Wagner A, Yusupova G.	Nat Commun. 2019 Jun 7;10(1):2519. doi: 10.1038/s41467-019-10409-4.	Rozov A	Nat Commun	2019	2019-06-09	PMC6555806		10.1038/s41467-019-10409-4
31233028	Performing Spectroscopy on Plasmonic Nanoparticles with Transmission-Based Nomarski-Type Differential Interference Contrast Microscopy	Stender AS.	J Vis Exp. 2019 Jun 5;(148). doi: 10.3791/59411.	Stender AS	J Vis Exp	2019	2019-06-25			10.3791/59411
31074952	Colorimetric Immunosensor Based on Au@g-C(3)N(4)-Doped Spongelike 3D Network Cellulose Hydrogels for Detecting α-Fetoprotein	Ma F, Yuan CW, Liu JN, Cao JH, Wu DY.	ACS Appl Mater Interfaces. 2019 Jun 5;11(22):19902-19912. doi: 10.1021/acsami.9b06769. Epub 2019 May 24.	Ma F	ACS Appl Mater Interfaces	2019	2019-05-11			10.1021/acsami.9b06769
31194861	Remodeling of the Basal Labyrinth of Retinal Pigment Epithelial Cells With Osmotic Challenge, Age, and Disease	Hayes MJ, Burgoyne T, Wavre-Shapton ST, Tolmachova T, Seabra MC, Futter CE.	Invest Ophthalmol Vis Sci. 2019 Jun 3;60(7):2515-2524. doi: 10.1167/iovs.19-26784.	Hayes MJ	Invest Ophthalmol Vis Sci	2019	2019-06-14	PMC6564051		10.1167/iovs.19-26784
31163578	Early Compressive Deformation of Closed-Cell Aluminum Foam Based on a Three-Dimensional Realistic Structure	Wan X, Zhu K, Xu Y, Han B, Jing T.	Materials (Basel). 2019 Jun 3;12(11):1792. doi: 10.3390/ma12111792.	Wan X	Materials (Basel)	2019	2019-06-06	PMC6600684		10.3390/ma12111792
31160591	Single particle cryo-EM reconstruction of 52 kDa streptavidin at 3.2 Angstrom resolution	Fan X, Wang J, Zhang X, Yang Z, Zhang JC, Zhao L, Peng HL, Lei J, Wang HW.	Nat Commun. 2019 Jun 3;10(1):2386. doi: 10.1038/s41467-019-10368-w.	Fan X	Nat Commun	2019	2019-06-05	PMC6546690		10.1038/s41467-019-10368-w
32565667	Multi-Object Portion Tracking in 4D Fluorescence Microscopy Imagery with Deep Feature Maps	Jiao Y, Weng M, Yang M.	Proc IEEE Comput Soc Conf Comput Vis Pattern Recognit. 2019 Jun;2019:1087-1096. doi: 10.1109/cvprw.2019.00142. Epub 2020 Apr 9.	Jiao Y	Proc IEEE Comput Soc Conf Comput Vis Pattern Recognit	2019	2020-06-23	PMC7304548	NIHMS1043641	10.1109/cvprw.2019.00142
31247098	A collection of yeast cellular electron cryotomography data	Gan L, Ng CT, Chen C, Cai S.	Gigascience. 2019 Jun 1;8(6):giz077. doi: 10.1093/gigascience/giz077.	Gan L	Gigascience	2019	2019-06-28	PMC6596884		10.1093/gigascience/giz077
31192828	Rapid, High-Resolution, Label-Free, and 3-Dimensional Imaging to Differentiate Colorectal Adenomas and Non-Neoplastic Polyps With Micro-Optical Coherence Tomography	Ding Q, Deng Y, Yu X, Yuan J, Zeng Z, Mu G, Wan X, Zhang J, Zhou W, Huang L, Yao L, Gong D, Chen M, Zhu X, Liu L, Yu H.	Clin Transl Gastroenterol. 2019 Jun;10(6):e00049. doi: 10.14309/ctg.0000000000000049.	Ding Q	Clin Transl Gastroenterol	2019	2019-06-14	PMC6613865		10.14309/ctg.0000000000000049
31167711	3D in vivo imaging of the keratin filament network in the mouse stratum granulosum reveals profilaggrin-dependent regulation of keratin bundling	Usui K, Kadono N, Furuichi Y, Shiraga K, Saitou T, Kawasaki H, Toyooka K, Tamura H, Kubo A, Amagai M, Matsui T.	J Dermatol Sci. 2019 Jun;94(3):346-349. doi: 10.1016/j.jdermsci.2019.04.006. Epub 2019 Apr 30.	Usui K	J Dermatol Sci	2019	2019-06-07			10.1016/j.jdermsci.2019.04.006
31146557	Characterization of bone ingrowth and interface mechanics of a new porous 3D printed biomaterial: an animal study	Tanzer M, Chuang PJ, Ngo CG, Song L, TenHuisen KS.	Bone Joint J. 2019 Jun;101-B(6_Supple_B):62-67. doi: 10.1302/0301-620X.101B6.BJJ-2018-1472.R1.	Tanzer M	Bone Joint J	2019	2019-06-01			10.1302/0301-620X.101B6.BJJ-2018-1472.R1
31095527	Quantification of global lung inflammation using volumetric 18F-FDG PET/CT parameters in locally advanced non-small-cell lung cancer patients treated with concurrent chemoradiotherapy: a comparison of photon and proton radiation therapy	Rice SR, Saboury B, Houshmand S, Salavati A, Kalbasi A, Goodman CR, Werner TJ, Vujaskovic Z, Simone CB 2nd, Alavi A.	Nucl Med Commun. 2019 Jun;40(6):618-625. doi: 10.1097/MNM.0000000000000997.	Rice SR	Nucl Med Commun	2019	2019-05-17			10.1097/MNM.0000000000000997
31061492	Epi-illumination SPIM for volumetric imaging with high spatial-temporal resolution	Yang B, Chen X, Wang Y, Feng S, Pessino V, Stuurman N, Cho NH, Cheng KW, Lord SJ, Xu L, Xie D, Mullins RD, Leonetti MD, Huang B.	Nat Methods. 2019 Jun;16(6):501-504. doi: 10.1038/s41592-019-0401-3. Epub 2019 May 6.	Yang B	Nat Methods	2019	2019-05-08	PMC6557432	NIHMS1525851	10.1038/s41592-019-0401-3
31053799	High-resolution 3D imaging of fixed and cleared organoids	Dekkers JF, Alieva M, Wellens LM, Ariese HCR, Jamieson PR, Vonk AM, Amatngalim GD, Hu H, Oost KC, Snippert HJG, Beekman JM, Wehrens EJ, Visvader JE, Clevers H, Rios AC.	Nat Protoc. 2019 Jun;14(6):1756-1771. doi: 10.1038/s41596-019-0160-8. Epub 2019 May 3.	Dekkers JF	Nat Protoc	2019	2019-05-05			10.1038/s41596-019-0160-8
30977977	Multivalent Interactions of Polyamide Based Sequence-Controlled Glycomacromolecules with Concanavalin A	Camaleño de la Calle A, Gerke C, Chang XJ, Grafmüller A, Hartmann L, Schmidt S.	Macromol Biosci. 2019 Jun;19(6):e1900033. doi: 10.1002/mabi.201900033. Epub 2019 Apr 12.	Camaleño de la Calle A	Macromol Biosci	2019	2019-04-13			10.1002/mabi.201900033
30965091	Helical twist direction in the macrofibrils of keratin fibres is left handed	Harland DP, Novotna V, Richena M, Velamoor S, Bostina M, McKinnon AJ.	J Struct Biol. 2019 Jun 1;206(3):345-348. doi: 10.1016/j.jsb.2019.04.007. Epub 2019 Apr 6.	Harland DP	J Struct Biol	2019	2019-04-10			10.1016/j.jsb.2019.04.007
30957204	Synthesis, characterization, and application of chemically interconnected carbon nanotube monolithic sorbents by photopolymerization in polypropylene caps	Oliva-Lamarca Y, Fresco-Cala B, Cárdenas S.	Anal Bioanal Chem. 2019 Jun;411(15):3291-3299. doi: 10.1007/s00216-019-01795-1. Epub 2019 Apr 8.	Oliva-Lamarca Y	Anal Bioanal Chem	2019	2019-04-09			10.1007/s00216-019-01795-1
30898971	3D Imaging of Tapetal Mitochondria Suggests the Importance of Mitochondrial Fission in Pollen Growth	Chen PY, Wu CC, Lin CC, Jane WN, Suen DF.	Plant Physiol. 2019 Jun;180(2):813-826. doi: 10.1104/pp.19.00183. Epub 2019 Mar 21.	Chen PY	Plant Physiol	2019	2019-03-23	PMC6548257		10.1104/pp.19.00183
30898184	Nanoindentation Properties and Finite Element Analysis of the Rostrum of Cyrtotrachelus buqueti Guer (Coleoptera: Curculionidae)	Li L, Guo C, Xu S, Ma Y, Yu Z.	Microsc Microanal. 2019 Jun;25(3):786-797. doi: 10.1017/S1431927619000242. Epub 2019 Mar 22.	Li L	Microsc Microanal	2019	2019-03-23			10.1017/S1431927619000242
30882939	A Novel Osteogenic Cell Line That Differentiates Into GFP-Tagged Osteocytes and Forms Mineral With a Bone-Like Lacunocanalicular Structure	Wang K, Le L, Chun BM, Tiede-Lewis LM, Shiflett LA, Prideaux M, Campos RS, Veno PA, Xie Y, Dusevich V, Bonewald LF, Dallas SL.	J Bone Miner Res. 2019 Jun;34(6):979-995. doi: 10.1002/jbmr.3720. Epub 2019 Jun 7.	Wang K	J Bone Miner Res	2019	2019-03-19	PMC7350928	NIHMS1587736	10.1002/jbmr.3720
30861471	A novel approach for computing 3D mice distal femur properties using high-resolution micro-computed tomography scanning	Mehadji B, Ahmed Y, Berteau JP.	Micron. 2019 Jun;121:1-7. doi: 10.1016/j.micron.2019.02.011. Epub 2019 Mar 1.	Mehadji B	Micron	2019	2019-03-13			10.1016/j.micron.2019.02.011
30860586	The morphology, size and density of the touch dome in human hairy skin by scanning electron microscopy	Kabata Y, Orime M, Abe R, Ushiki T.	Microscopy (Oxf). 2019 Jun 1;68(3):207-215. doi: 10.1093/jmicro/dfz001.	Kabata Y	Microscopy (Oxf)	2019	2019-03-13			10.1093/jmicro/dfz001
30860257	Three-dimensional morphology of the Golgi apparatus in osteoclasts: NADPase and arylsulfatase cytochemistry, and scanning electron microscopy using osmium maceration	Yamamoto T, Hasegawa T, Hongo H, Amizuka N.	Microscopy (Oxf). 2019 Jun 1;68(3):243-253. doi: 10.1093/jmicro/dfz003.	Yamamoto T	Microscopy (Oxf)	2019	2019-03-13			10.1093/jmicro/dfz003
30855222	ZF-Mapper: Simple and Complete Freeware for Fluorescence Quantification in Zebrafish Images	Yamamoto D, Sato D, Nakayama H, Nakagawa Y, Shimada Y.	Zebrafish. 2019 Jun;16(3):233-239. doi: 10.1089/zeb.2018.1683. Epub 2019 Mar 11.	Yamamoto D	Zebrafish	2019	2019-03-12			10.1089/zeb.2018.1683
30844575	Surface engineering of LENS-Ti-6Al-4V to obtain nano- and micro-surface topography for orthopedic application	A R, Das M, Balla VK, D D, Sen D, Manivasagam G.	Nanomedicine. 2019 Jun;18:157-168. doi: 10.1016/j.nano.2019.02.010. Epub 2019 Mar 4.	A R	Nanomedicine	2019	2019-03-08			10.1016/j.nano.2019.02.010
30805885	Quantitative Imaging of Morphometric and Metabolic Signatures Reveals Heterogeneity in Drug Response of Three-Dimensional Mammary Tumor Spheroids	Ramanujan VK.	Mol Imaging Biol. 2019 Jun;21(3):436-446. doi: 10.1007/s11307-019-01324-7.	Ramanujan VK	Mol Imaging Biol	2019	2019-02-27			10.1007/s11307-019-01324-7
30778739	Deep learning and radiomics: the utility of Google TensorFlow™ Inception in classifying clear cell renal cell carcinoma and oncocytoma on multiphasic CT	Coy H, Hsieh K, Wu W, Nagarajan MB, Young JR, Douek ML, Brown MS, Scalzo F, Raman SS.	Abdom Radiol (NY). 2019 Jun;44(6):2009-2020. doi: 10.1007/s00261-019-01929-0.	Coy H	Abdom Radiol (NY)	2019	2019-02-20			10.1007/s00261-019-01929-0
30768872	An X-ray microtomography-based method for detailed analysis of the three-dimensional morphology of fungal pellets	Schmideder S, Barthel L, Friedrich T, Thalhammer M, Kovačević T, Niessen L, Meyer V, Briesen H.	Biotechnol Bioeng. 2019 Jun;116(6):1355-1365. doi: 10.1002/bit.26956. Epub 2019 Mar 8.	Schmideder S	Biotechnol Bioeng	2019	2019-02-16			10.1002/bit.26956
30734164	Podocyte penetration of the glomerular basement membrane to contact on the mesangial cell at the lesion of mesangial interposition in lupus nephritis: a three-dimensional analysis by serial block-face scanning electron microscopy	Takaki T, Ohno N, Saitoh S, Nagai M, Joh K.	Clin Exp Nephrol. 2019 Jun;23(6):773-781. doi: 10.1007/s10157-019-01701-0. Epub 2019 Feb 8.	Takaki T	Clin Exp Nephrol	2019	2019-02-09			10.1007/s10157-019-01701-0
30706658	Simple high-resolution NMR spectroscopy as a tool in molecular biology	Mureddu L, Vuister GW.	FEBS J. 2019 Jun;286(11):2035-2042. doi: 10.1111/febs.14771. Epub 2019 Feb 14.	Mureddu L	FEBS J	2019	2019-02-02	PMC6563160		10.1111/febs.14771
30700849	Surfactant dysfunction and alveolar collapse are linked with fibrotic septal wall remodeling in the TGF-β1-induced mouse model of pulmonary fibrosis	Beike L, Wrede C, Hegermann J, Lopez-Rodriguez E, Kloth C, Gauldie J, Kolb M, Maus UA, Ochs M, Knudsen L.	Lab Invest. 2019 Jun;99(6):830-852. doi: 10.1038/s41374-019-0189-x. Epub 2019 Jan 30.	Beike L	Lab Invest	2019	2019-02-01			10.1038/s41374-019-0189-x
30684312	Second and third harmonic generation microscopy visualizes key structural components in fresh unprocessed healthy human breast tissue	van Huizen LMG, Kuzmin NV, Barbé E, van der Velde S, Te Velde EA, Groot ML.	J Biophotonics. 2019 Jun;12(6):e201800297. doi: 10.1002/jbio.201800297. Epub 2019 Mar 21.	van Huizen LMG	J Biophotonics	2019	2019-01-27	PMC7065644		10.1002/jbio.201800297
30238390	Visualization of the Breakdown of the Axonal Transport Machinery: a Comparative Ultrastructural and Immunohistochemical Approach	Rühling S, Kramer F, Schmutz S, Amor S, Jiangshan Z, Schmitz C, Kipp M, Hochstrasser T.	Mol Neurobiol. 2019 Jun;56(6):3984-3998. doi: 10.1007/s12035-018-1353-9. Epub 2018 Sep 21.	Rühling S	Mol Neurobiol	2019	2018-09-22			10.1007/s12035-018-1353-9
31459995	MIL/Aptamer as a Nanosensor Capable of Resisting Nonspecific Displacement for ATP Imaging in Living Cells	Li J, Zhang Y, Zou Z, Qing Z, Yang S, Yang J, Zhang L, Feng F, Yang R.	ACS Omega. 2019 May 23;4(5):9074-9080. doi: 10.1021/acsomega.9b01009. eCollection 2019 May 31.	Li J	ACS Omega	2019	2019-08-29	PMC6648595		10.1021/acsomega.9b01009
31281515	Development of a stem cell tracking platform for ophthalmic applications using ultrasound and photoacoustic imaging	Kubelick KP, Snider EJ, Ethier CR, Emelianov S.	Theranostics. 2019 May 31;9(13):3812-3824. doi: 10.7150/thno.32546. eCollection 2019.	Kubelick KP	Theranostics	2019	2019-07-09	PMC6587354		10.7150/thno.32546
31138885	Time course images of cellular injury and recovery in murine brain with high-resolution GRIN lens system	Pernici CD, Kemp BS, Murray TA.	Sci Rep. 2019 May 28;9(1):7946. doi: 10.1038/s41598-019-44174-7.	Pernici CD	Sci Rep	2019	2019-05-30	PMC6538613		10.1038/s41598-019-44174-7
31281506	Theranostic application of lipiodol for transarterial chemoembolization in a VX2 rabbit liver tumor model	van Breugel JMM, Geschwind JF, Mirpour S, Savic LJ, Zhang X, Duran R, Lin M, Miszczuk M, Liapi E, Chapiro J.	Theranostics. 2019 May 27;9(13):3674-3686. doi: 10.7150/thno.32943. eCollection 2019.	van Breugel JMM	Theranostics	2019	2019-07-09	PMC6587357		10.7150/thno.32943
31281500	Endocytosis-mediated mitochondrial transplantation: Transferring normal human astrocytic mitochondria into glioma cells rescues aerobic respiration and enhances radiosensitivity	Sun C, Liu X, Wang B, Wang Z, Liu Y, Di C, Si J, Li H, Wu Q, Xu D, Li J, Li G, Wang Y, Wang F, Zhang H.	Theranostics. 2019 May 26;9(12):3595-3607. doi: 10.7150/thno.33100. eCollection 2019.	Sun C	Theranostics	2019	2019-07-09	PMC6587163		10.7150/thno.33100
31017390	Ribosomal RNA-Selective Light-Up Fluorescent Probe for Rapidly Imaging the Nucleolus in Live Cells	Cao C, Wei P, Li R, Zhong Y, Li X, Xue F, Shi Y, Yi T.	ACS Sens. 2019 May 24;4(5):1409-1416. doi: 10.1021/acssensors.9b00464. Epub 2019 May 2.	Cao C	ACS Sens	2019	2019-04-25			10.1021/acssensors.9b00464
30982788	Three-Dimensional Fibrous Cap Structure of Coronary Lipid Plaque - ST-Elevation Myocardial Infarction vs. Stable Angina	Bryniarski KL, Wang Z, Fracassi F, Sugiyama T, Yamamoto E, Lee H, Fujimoto J, Jang IK.	Circ J. 2019 May 24;83(6):1214-1219. doi: 10.1253/circj.CJ-19-0007. Epub 2019 Apr 13.	Bryniarski KL	Circ J	2019	2019-04-16			10.1253/circj.CJ-19-0007
31123251	Emergence of active nematics in chaining bacterial biofilms	Yaman YI, Demir E, Vetter R, Kocabas A.	Nat Commun. 2019 May 23;10(1):2285. doi: 10.1038/s41467-019-10311-z.	Yaman YI	Nat Commun	2019	2019-05-25	PMC6533293		10.1038/s41467-019-10311-z
31118438	The Small GTPase Rac1 Increases Cell Surface Stiffness and Enhances 3D Migration Into Extracellular Matrices	Kunschmann T, Puder S, Fischer T, Steffen A, Rottner K, Mierke CT.	Sci Rep. 2019 May 22;9(1):7675. doi: 10.1038/s41598-019-43975-0.	Kunschmann T	Sci Rep	2019	2019-05-24	PMC6531482		10.1038/s41598-019-43975-0
31045355	Reference-Free Traction Force Microscopy Platform Fabricated via Two-Photon Laser Scanning Lithography Enables Facile Measurement of Cell-Generated Forces	Banda OA, Sabanayagam CR, Slater JH.	ACS Appl Mater Interfaces. 2019 May 22;11(20):18233-18241. doi: 10.1021/acsami.9b04362. Epub 2019 May 13.	Banda OA	ACS Appl Mater Interfaces	2019	2019-05-03	PMC8725169	NIHMS1738080	10.1021/acsami.9b04362
31112567	Three-dimensional label-free imaging throughout adipocyte differentiation by stimulated Raman microscopy	Ferrara MA, Filograna A, Ranjan R, Corda D, Valente C, Sirleto L.	PLoS One. 2019 May 21;14(5):e0216811. doi: 10.1371/journal.pone.0216811. eCollection 2019.	Ferrara MA	PLoS One	2019	2019-05-22	PMC6528968		10.1371/journal.pone.0216811
31030884	Resolving Cytosolic Diffusive States in Bacteria by Single-Molecule Tracking	Rocha J, Corbitt J, Yan T, Richardson C, Gahlmann A.	Biophys J. 2019 May 21;116(10):1970-1983. doi: 10.1016/j.bpj.2019.03.039. Epub 2019 Apr 9.	Rocha J	Biophys J	2019	2019-04-30	PMC6531849		10.1016/j.bpj.2019.03.039
31026149	Three-Dimensional Correlative Imaging of a Malaria-Infected Cell with a Hard X-ray Nanoprobe	Yang Y, Fus F, Pacureanu A, da Silva JC, De Nolf W, Biot C, Bohic S, Cloetens P.	Anal Chem. 2019 May 21;91(10):6549-6554. doi: 10.1021/acs.analchem.8b05957. Epub 2019 May 10.	Yang Y	Anal Chem	2019	2019-04-27			10.1021/acs.analchem.8b05957
31109306	Growth and cellular patterning during fetal human inner ear development studied by a correlative imaging approach	Johnson Chacko L, Wertjanz D, Sergi C, Dudas J, Fischer N, Eberharter T, Hoermann R, Glueckert R, Fritsch H, Rask-Andersen H, Schrott-Fischer A, Handschuh S.	BMC Dev Biol. 2019 May 20;19(1):11. doi: 10.1186/s12861-019-0191-y.	Johnson Chacko L	BMC Dev Biol	2019	2019-05-22	PMC6528216		10.1186/s12861-019-0191-y
