## Additional File 1 for "A scoping study of the whole-cell imaging literature: a foundational corpus, potential for mesoscale data synthesis, and implications for standardization of an emerging field" (part 2 of 3)

### Sheet: 1_PubMed Search (2005-5.28.24) (continued)
PMID	Title	Authors	Citation	First Author	Journal/Book	Publication Year	Create Date	PMCID	NIHMS ID	DOI
35514863	Rapid increase in transparency of biological organs by matching refractive index of medium to cell membrane using phosphoric acid	Umezawa M, Haruguchi S, Fukushima R, Sekiyama S, Kamimura M, Soga K.	RSC Adv. 2019 May 17;9(27):15269-15276. doi: 10.1039/c9ra01445d. eCollection 2019 May 14.	Umezawa M	RSC Adv	2019	2022-05-06	PMC9066346		10.1039/c9ra01445d
31191569	Subcellular Phenotyping: Using Proteomics to Quantitatively Link Subcellular Leaf Protein and Organelle Distribution Analyses of Pisum sativum Cultivars	Schneider S, Harant D, Bachmann G, Nägele T, Lang I, Wienkoop S.	Front Plant Sci. 2019 May 17;10:638. doi: 10.3389/fpls.2019.00638. eCollection 2019.	Schneider S	Front Plant Sci	2019	2019-06-14	PMC6534152		10.3389/fpls.2019.00638
31097714	An essential contractile ring protein controls cell division in Plasmodium falciparum	Rudlaff RM, Kraemer S, Streva VA, Dvorin JD.	Nat Commun. 2019 May 16;10(1):2181. doi: 10.1038/s41467-019-10214-z.	Rudlaff RM	Nat Commun	2019	2019-05-18	PMC6522492		10.1038/s41467-019-10214-z
31096581	Rapid Morphological and Cytoskeletal Response to Microgravity in Human Primary Macrophages	Thiel CS, Tauber S, Lauber B, Polzer J, Seebacher C, Uhl R, Neelam S, Zhang Y, Levine H, Ullrich O.	Int J Mol Sci. 2019 May 15;20(10):2402. doi: 10.3390/ijms20102402.	Thiel CS	Int J Mol Sci	2019	2019-05-18	PMC6567851		10.3390/ijms20102402
31157768	Sequential Immunofluorescence and Immunohistochemistry on Cryosectioned Zebrafish Embryos	Ferguson JL, Shive HR.	J Vis Exp. 2019 May 14;(147):10.3791/59344. doi: 10.3791/59344.	Ferguson JL	J Vis Exp	2019	2019-06-04	PMC7291005	NIHMS1593739	10.3791/59344
30982740	Neural Stem Cells of Parkinson's Disease Patients Exhibit Aberrant Mitochondrial Morphology and Functionality	Walter J, Bolognin S, Antony PMA, Nickels SL, Poovathingal SK, Salamanca L, Magni S, Perfeito R, Hoel F, Qing X, Jarazo J, Arias-Fuenzalida J, Ignac T, Monzel AS, Gonzalez-Cano L, Pereira de Almeida L, Skupin A, Tronstad KJ, Schwamborn JC.	Stem Cell Reports. 2019 May 14;12(5):878-889. doi: 10.1016/j.stemcr.2019.03.004. Epub 2019 Apr 11.	Walter J	Stem Cell Reports	2019	2019-04-16	PMC6522948		10.1016/j.stemcr.2019.03.004
31132035	Using Human Induced Pluripotent Stem Cell-derived Intestinal Organoids to Study and Modify Epithelial Cell Protection Against Salmonella and Other Pathogens	Lees EA, Forbester JL, Forrest S, Kane L, Goulding D, Dougan G.	J Vis Exp. 2019 May 12;(147). doi: 10.3791/59478.	Lees EA	J Vis Exp	2019	2019-05-28			10.3791/59478
31110777	X-ray imaging of a water bear offers a new look at tardigrade internal anatomy	Gross V, Müller M, Hehn L, Ferstl S, Allner S, Dierolf M, Achterhold K, Mayer G, Pfeiffer F.	Zoological Lett. 2019 May 11;5:14. doi: 10.1186/s40851-019-0130-6. eCollection 2019.	Gross V	Zoological Lett	2019	2019-05-22	PMC6511223		10.1186/s40851-019-0130-6
31098410	Lightsheet localization microscopy enables fast, large-scale, and three-dimensional super-resolution imaging	Lu CH, Tang WC, Liu YT, Chang SW, Wu FCM, Chen CY, Tsai YC, Yang SM, Kuo CW, Okada Y, Hwu YK, Chen P, Chen BC.	Commun Biol. 2019 May 9;2:177. doi: 10.1038/s42003-019-0403-9. eCollection 2019.	Lu CH	Commun Biol	2019	2019-05-18	PMC6509110		10.1038/s42003-019-0403-9
31016299	Permanently hydrophilic, piezoelectric PVDF nanofibrous scaffolds promoting unaided electromechanical stimulation on osteoblasts	Kitsara M , Blanquer A , Murillo G , Humblot V , De Bragança Vieira S , Nogués C , Ibáñez E , Esteve J , Barrios L .	Nanoscale. 2019 May 9;11(18):8906-8917. doi: 10.1039/c8nr10384d.	Kitsara M	Nanoscale	2019	2019-04-25			10.1039/c8nr10384d
31063133	Computational 3D histological phenotyping of whole zebrafish by X-ray histotomography	Ding Y, Vanselow DJ, Yakovlev MA, Katz SR, Lin AY, Clark DP, Vargas P, Xin X, Copper JE, Canfield VA, Ang KC, Wang Y, Xiao X, De Carlo F, van Rossum DB, La Riviere P, Cheng KC.	Elife. 2019 May 7;8:e44898. doi: 10.7554/eLife.44898.	Ding Y	Elife	2019	2019-05-08	PMC6559789		10.7554/eLife.44898
31004057	Three-dimensional architecture of epithelial primary cilia	Sun S, Fisher RL, Bowser SS, Pentecost BT, Sui H.	Proc Natl Acad Sci U S A. 2019 May 7;116(19):9370-9379. doi: 10.1073/pnas.1821064116. Epub 2019 Apr 19.	Sun S	Proc Natl Acad Sci U S A	2019	2019-04-21	PMC6511023		10.1073/pnas.1821064116
31061504	Formation and development of the male copulatory organ in the spider Parasteatoda tepidariorum involves a metamorphosis-like process	Quade FSC, Holtzheimer J, Frohn J, Töpperwien M, Salditt T, Prpic NM.	Sci Rep. 2019 May 6;9(1):6945. doi: 10.1038/s41598-019-43192-9.	Quade FSC	Sci Rep	2019	2019-05-08	PMC6502807		10.1038/s41598-019-43192-9
31061429	Comprehensive Analysis of Animal Models of Cardiovascular Disease using Multiscale X-Ray Phase Contrast Tomography	Dejea H, Garcia-Canadilla P, Cook AC, Guasch E, Zamora M, Crispi F, Stampanoni M, Bijnens B, Bonnin A.	Sci Rep. 2019 May 6;9(1):6996. doi: 10.1038/s41598-019-43407-z.	Dejea H	Sci Rep	2019	2019-05-08	PMC6502928		10.1038/s41598-019-43407-z
31061420	Visualizing the cellular route of entry of a cystine-knot peptide with Xfect transfection reagent by electron microscopy	Gao X, De Mazière A, Iaea DB, Arthur CP, Klumperman J, Ciferri C, Hannoush RN.	Sci Rep. 2019 May 6;9(1):6907. doi: 10.1038/s41598-019-43285-5.	Gao X	Sci Rep	2019	2019-05-08	PMC6502800		10.1038/s41598-019-43285-5
31060588	Visualization of spatiotemporal dynamics of human glioma stem cell invasion	Tamura R, Miyoshi H, Sampetrean O, Shinozaki M, Morimoto Y, Iwasawa C, Fukaya R, Mine Y, Masuda H, Maruyama T, Narita M, Saya H, Yoshida K, Okano H, Toda M.	Mol Brain. 2019 May 6;12(1):45. doi: 10.1186/s13041-019-0462-3.	Tamura R	Mol Brain	2019	2019-05-08	PMC6503361		10.1186/s13041-019-0462-3
31054574	Size matters: three methods for estimating nuclear size in mycorrhizal roots of Medicago truncatula by image analysis	Carotenuto G, Sciascia I, Oddi L, Volpe V, Genre A.	BMC Plant Biol. 2019 May 4;19(1):180. doi: 10.1186/s12870-019-1791-1.	Carotenuto G	BMC Plant Biol	2019	2019-05-06	PMC6500585		10.1186/s12870-019-1791-1
31063149	Visualizing membrane trafficking through the electron microscope: cryo-tomography of coat complexes	Markova EA, Zanetti G.	Acta Crystallogr D Struct Biol. 2019 May 1;75(Pt 5):467-474. doi: 10.1107/S2059798319005011. Epub 2019 Apr 30.	Markova EA	Acta Crystallogr D Struct Biol	2019	2019-05-08	PMC6503763		10.1107/S2059798319005011
31043461	Restrained Dendritic Growth of Adult-Born Granule Cells Innervated by Transplanted Fetal GABAergic Interneurons in Mice with Temporal Lobe Epilepsy	Gupta J, Bromwich M, Radell J, Arshad MN, Gonzalez S, Luikart BW, Aaron GB, Naegele JR.	eNeuro. 2019 May 1;6(2):ENEURO.0110-18.2019. doi: 10.1523/ENEURO.0110-18.2019. Print 2019 Mar/Apr.	Gupta J	eNeuro	2019	2019-05-03	PMC6497906		10.1523/ENEURO.0110-18.2019
31040442	Live-cell imaging of the cytoskeleton in elongating cotton fibres	Yu Y, Wu S, Nowak J, Wang G, Han L, Feng Z, Mendrinna A, Ma Y, Wang H, Zhang X, Tian J, Dong L, Nikoloski Z, Persson S, Kong Z.	Nat Plants. 2019 May;5(5):498-504. doi: 10.1038/s41477-019-0418-8. Epub 2019 Apr 30.	Yu Y	Nat Plants	2019	2019-05-02			10.1038/s41477-019-0418-8
31005205	MRI heterogeneity analysis for prediction of recurrence and disease free survival in anal cancer	Owczarczyk K, Prezzi D, Cascino M, Kozarski R, Gaya A, Siddique M, Cook GJ, Glynne-Jones R, Goh V.	Radiother Oncol. 2019 May;134:119-126. doi: 10.1016/j.radonc.2019.01.022. Epub 2019 Feb 7.	Owczarczyk K	Radiother Oncol	2019	2019-04-22			10.1016/j.radonc.2019.01.022
30985081	Rapid Quantification of NETs In Vitro and in Whole Blood Samples by Imaging Flow Cytometry	Lelliott PM, Momota M, Lee MSJ, Kuroda E, Iijima N, Ishii KJ, Coban C.	Cytometry A. 2019 May;95(5):565-578. doi: 10.1002/cyto.a.23767. Epub 2019 Apr 15.	Lelliott PM	Cytometry A	2019	2019-04-16			10.1002/cyto.a.23767
30978511	Vascular white matter lesions negatively correlate with brain metastases in malignant melanoma-Results from a retrospective comparative analysis	Berk BA, Hering K, Kortmann RD, Hoffmann KT, Ziemer M, Seidel C.	Clin Neurol Neurosurg. 2019 May;180:117-121. doi: 10.1016/j.clineuro.2019.03.016. Epub 2019 Mar 19.	Berk BA	Clin Neurol Neurosurg	2019	2019-04-13			10.1016/j.clineuro.2019.03.016
30962606	Whole-brain block-face serial microscopy tomography at subcellular resolution using FAST	Seiriki K, Kasai A, Nakazawa T, Niu M, Naka Y, Tanuma M, Igarashi H, Yamaura K, Hayata-Takano A, Ago Y, Hashimoto H.	Nat Protoc. 2019 May;14(5):1509-1529. doi: 10.1038/s41596-019-0148-4. Epub 2019 Apr 8.	Seiriki K	Nat Protoc	2019	2019-04-10			10.1038/s41596-019-0148-4
30925031	New Templated Ostwald Ripening Process of Mesostructured FeOOH for Third-Harmonic Generation Bioimaging	Lee CW, Wu PC, Hsu IL, Liu TM, Chong WH, Wu CH, Hsieh TY, Guo LZ, Tsao Y, Wu PT, Yu J, Tsai PJ, Huang HS, Chuang YC, Huang CC.	Small. 2019 May;15(20):e1805086. doi: 10.1002/smll.201805086. Epub 2019 Mar 29.	Lee CW	Small	2019	2019-03-30			10.1002/smll.201805086
30890233	Long-Term Tracking of Cancer Cell Nucleus and Identification of Colorectal Cancer with an Aggregation-Induced Emission-Based Fluorescent Probe	Lv W, Gao T, Wang S, Hou J, Liu M, Yang J, Du T, Chen Z, Chen Z, Feng X, Zeng W.	J Biomed Nanotechnol. 2019 May 1;15(5):1033-1042. doi: 10.1166/jbn.2019.2737.	Lv W	J Biomed Nanotechnol	2019	2019-03-21			10.1166/jbn.2019.2737
30885681	The regulatory effects of proteoglycans on collagen fibrillogenesis and morphology investigated using biomimetic proteoglycans	Moorehead C, Prudnikova K, Marcolongo M.	J Struct Biol. 2019 May 1;206(2):204-215. doi: 10.1016/j.jsb.2019.03.005. Epub 2019 Mar 15.	Moorehead C	J Struct Biol	2019	2019-03-20			10.1016/j.jsb.2019.03.005
30826353	Using micro-CT techniques to explore the role of sex and hair in the functional morphology of bumblebee (Bombus terrestris) ocelli	Wilby D, Aarts T, Tichit P, Bodey A, Rau C, Taylor G, Baird E.	Vision Res. 2019 May;158:100-108. doi: 10.1016/j.visres.2019.02.008. Epub 2019 Mar 7.	Wilby D	Vision Res	2019	2019-03-04			10.1016/j.visres.2019.02.008
30822456	Electron cryo-tomography of vestibular hair-cell stereocilia	Metlagel Z, Krey JF, Song J, Swift MF, Tivol WJ, Dumont RA, Thai J, Chang A, Seifikar H, Volkmann N, Hanein D, Barr-Gillespie PG, Auer M.	J Struct Biol. 2019 May 1;206(2):149-155. doi: 10.1016/j.jsb.2019.02.006. Epub 2019 Feb 26.	Metlagel Z	J Struct Biol	2019	2019-03-02	PMC6684322	NIHMS1525503	10.1016/j.jsb.2019.02.006
30822399	Intravital multiphoton microscopic imaging platform for ocular surface imaging	Wu YF, Wang CY, Yang TL, Tsao PN, Lin SJ, Tan HY.	Exp Eye Res. 2019 May;182:194-201. doi: 10.1016/j.exer.2019.02.016. Epub 2019 Feb 27.	Wu YF	Exp Eye Res	2019	2019-03-02			10.1016/j.exer.2019.02.016
30799091	Biofilm development and computational screening for new putative inhibitors of a homolog of the regulatory protein BrpA in Streptococcus dysgalactiae subsp. dysgalactiae	Alves-Barroco C, Roma-Rodrigues C, Balasubramanian N, Guimarães MA, Ferreira-Carvalho BT, Muthukumaran J, Nunes D, Fortunato E, Martins R, Santos-Silva T, Figueiredo AMS, Fernandes AR, Santos-Sanches I.	Int J Med Microbiol. 2019 May-Jun;309(3-4):169-181. doi: 10.1016/j.ijmm.2019.02.001. Epub 2019 Feb 19.	Alves-Barroco C	Int J Med Microbiol	2019	2019-02-26			10.1016/j.ijmm.2019.02.001
30790073	Along-axon diameter variation and axonal orientation dispersion revealed with 3D electron microscopy: implications for quantifying brain white matter microstructure with histology and diffusion MRI	Lee HH, Yaros K, Veraart J, Pathan JL, Liang FX, Kim SG, Novikov DS, Fieremans E.	Brain Struct Funct. 2019 May;224(4):1469-1488. doi: 10.1007/s00429-019-01844-6. Epub 2019 Feb 21.	Lee HH	Brain Struct Funct	2019	2019-02-22	PMC6510616	NIHMS1522310	10.1007/s00429-019-01844-6
30784769	Cleavable cellulosic sponge for functional hepatic cell culture and retrieval	Sun M, Wong JY, Nugraha B, Ananthanarayanan A, Liu Z, Lee F, Gupta K, Fong ELS, Huang X, Yu H.	Biomaterials. 2019 May;201:16-32. doi: 10.1016/j.biomaterials.2019.01.046. Epub 2019 Feb 6.	Sun M	Biomaterials	2019	2019-02-21			10.1016/j.biomaterials.2019.01.046
30779863	VERDICT MRI validation in fresh and fixed prostate specimens using patient-specific moulds for histological and MR alignment	Bailey C, Bourne RM, Siow B, Johnston EW, Brizmohun Appayya M, Pye H, Heavey S, Mertzanidou T, Whitaker H, Freeman A, Patel D, Shaw GL, Sridhar A, Hawkes DJ, Punwani S, Alexander DC, Panagiotaki E.	NMR Biomed. 2019 May;32(5):e4073. doi: 10.1002/nbm.4073. Epub 2019 Feb 19.	Bailey C	NMR Biomed	2019	2019-02-20	PMC6519204		10.1002/nbm.4073
30684081	Anthracycline induced inconsistent left ventricular segmental systolic function variation in patients with lymphoma detected by three-dimensional speckle tracking imaging	Xu Y, Shi J, Zhao R, Zhang C, He Y, Lin J, Zhang Q, Shu X, Cheng L.	Int J Cardiovasc Imaging. 2019 May;35(5):771-779. doi: 10.1007/s10554-018-1510-2. Epub 2019 Jan 25.	Xu Y	Int J Cardiovasc Imaging	2019	2019-01-27			10.1007/s10554-018-1510-2
30624131	Gold-substituted Silver-intensified Peroxidase Immunolabeling for FIB-SEM Imaging	Boey A, Rybakin V, Kalicharan D, Vints K, Gounko NV.	J Histochem Cytochem. 2019 May;67(5):351-360. doi: 10.1369/0022155418824335. Epub 2019 Jan 9.	Boey A	J Histochem Cytochem	2019	2019-01-10	PMC6495490		10.1369/0022155418824335
30329023	Structural evidence for a new elaborate 3D-organization of the cardiomyocyte lateral membrane in adult mammalian cardiac tissues	Guilbeau-Frugier C, Cauquil M, Karsenty C, Lairez O, Dambrin C, Payré B, Cassard H, Josse C, Seguelas MH, Allart S, Branchereau M, Heymes C, Mandel F, Delisle MB, Pathak A, Dague E, Sénard JM, Galés C.	Cardiovasc Res. 2019 May 1;115(6):1078-1091. doi: 10.1093/cvr/cvy256.	Guilbeau-Frugier C	Cardiovasc Res	2019	2018-10-18			10.1093/cvr/cvy256
31107452	High-Resolution 3D Imaging of Rabies Virus Infection in Solvent-Cleared Brain Tissue	Zaeck L, Potratz M, Freuling CM, Müller T, Finke S.	J Vis Exp. 2019 Apr 30;(146). doi: 10.3791/59402.	Zaeck L	J Vis Exp	2019	2019-05-21			10.3791/59402
31040317	3D analysis of the whole subcutaneous adipose tissue reveals a complex spatial network of interconnected lobules with heterogeneous browning ability	Dichamp J, Barreau C, Guissard C, Carrière A, Martinez Y, Descombes X, Pénicaud L, Rouquette J, Casteilla L, Plouraboué F, Lorsignol A.	Sci Rep. 2019 Apr 30;9(1):6684. doi: 10.1038/s41598-019-43130-9.	Dichamp J	Sci Rep	2019	2019-05-02	PMC6491608		10.1038/s41598-019-43130-9
31118615	Highly sensitive electron paramagnetic resonance nanoradicals for quantitative intracellular tumor oxymetric images	Chen NT, Barth ED, Lee TH, Chen CT, Epel B, Halpern HJ, Lo LW.	Int J Nanomedicine. 2019 Apr 29;14:2963-2971. doi: 10.2147/IJN.S194779. eCollection 2019.	Chen NT	Int J Nanomedicine	2019	2019-05-24	PMC6503311		10.2147/IJN.S194779
31081807	4D Microscopy of Yeast	Johnson N, Glick BS.	J Vis Exp. 2019 Apr 28;(146):10.3791/58618. doi: 10.3791/58618.	Johnson N	J Vis Exp	2019	2019-05-14	PMC7296613	NIHMS1597916	10.3791/58618
31035373	A Cleared View on Retinal Organoids	Cora V, Haderspeck J, Antkowiak L, Mattheus U, Neckel PH, Mack AF, Bolz S, Ueffing M, Pashkovskaia N, Achberger K, Liebau S.	Cells. 2019 Apr 28;8(5):391. doi: 10.3390/cells8050391.	Cora V	Cells	2019	2019-05-01	PMC6562974		10.3390/cells8050391
30917359	Modeling neural circuit, blood-brain barrier, and myelination on a microfluidic 96 well plate	Lee SR, Hyung S, Bang S, Lee Y, Ko J, Lee S, Kim HJ, Jeon NL.	Biofabrication. 2019 Apr 26;11(3):035013. doi: 10.1088/1758-5090/ab1402.	Lee SR	Biofabrication	2019	2019-03-28			10.1088/1758-5090/ab1402
31027161	Real-Time 3D High-Resolution Microscopy of Human Cells on the International Space Station	Thiel CS, Tauber S, Seebacher C, Schropp M, Uhl R, Lauber B, Polzer J, Neelam S, Zhang Y, Ullrich O.	Int J Mol Sci. 2019 Apr 25;20(8):2033. doi: 10.3390/ijms20082033.	Thiel CS	Int J Mol Sci	2019	2019-04-28	PMC6514950		10.3390/ijms20082033
31015547	Correlative 3D Imaging and Microfluidic Modelling of Human Pulmonary Lymphatics using Immunohistochemistry and High-resolution μCT	Robinson SK, Ramsden JJ, Warner J, Lackie PM, Roose T.	Sci Rep. 2019 Apr 23;9(1):6415. doi: 10.1038/s41598-019-42794-7.	Robinson SK	Sci Rep	2019	2019-04-25	PMC6478691		10.1038/s41598-019-42794-7
31015541	Remote imaging of single cell 3D morphology with ultrafast coherent phonons and their resonance harmonics	Liu L, Viel A, Le Saux G, Plawinski L, Muggiolu G, Barberet P, Pereira M, Ayela C, Seznec H, Durrieu MC, Olive JM, Audoin B.	Sci Rep. 2019 Apr 23;9(1):6409. doi: 10.1038/s41598-019-42718-5.	Liu L	Sci Rep	2019	2019-04-25	PMC6478725		10.1038/s41598-019-42718-5
31015493	Adding a new dimension to investigations of early radiolarian evolution	Kachovich S, Sheng J, Aitchison JC.	Sci Rep. 2019 Apr 23;9(1):6450. doi: 10.1038/s41598-019-42771-0.	Kachovich S	Sci Rep	2019	2019-04-25	PMC6478871		10.1038/s41598-019-42771-0
30967504	Myosin Va transport of liposomes in three-dimensional actin networks is modulated by actin filament density, position, and polarity	Lombardo AT, Nelson SR, Kennedy GG, Trybus KM, Walcott S, Warshaw DM.	Proc Natl Acad Sci U S A. 2019 Apr 23;116(17):8326-8335. doi: 10.1073/pnas.1901176116. Epub 2019 Apr 9.	Lombardo AT	Proc Natl Acad Sci U S A	2019	2019-04-11	PMC6486769		10.1073/pnas.1901176116
30758356	Three-dimensional depth profiling of prostate tissue by micro ATR-FTIR spectroscopic imaging with variable angles of incidence	Song CL , Kazarian SG .	Analyst. 2019 Apr 23;144(9):2954-2964. doi: 10.1039/c8an01929k.	Song CL	Analyst	2019	2019-02-14			10.1039/c8an01929k
31044784	Label-free color staining of quantitative phase images of biological cells by simulated Rheinberg illumination	Fan X, Healy JJ, O'Dwyer K, Hennelly BM.	Appl Opt. 2019 Apr 20;58(12):3104-3114. doi: 10.1364/AO.58.003104.	Fan X	Appl Opt	2019	2019-05-03			10.1364/AO.58.003104
31032385	Sodium MRI with 3D-cones as a measure of tumour cellularity in high grade serous ovarian cancer	Deen SS, Riemer F, McLean MA, Gill AB, Kaggie JD, Grist JT, Crawford R, Latimer J, Baldwin P, Earl HM, Parkinson CA, Smith SA, Hodgkin C, Moore E, Jimenez-Linan M, Brodie CR, Addley HC, Freeman SJ, Moyle PL, Sala E, Graves MJ, Brenton JD, Gallagher FA.	Eur J Radiol Open. 2019 Apr 19;6:156-162. doi: 10.1016/j.ejro.2019.04.001. eCollection 2019.	Deen SS	Eur J Radiol Open	2019	2019-04-30	PMC6477161		10.1016/j.ejro.2019.04.001
31010261	Magnetically Assisted Control of Stem Cells Applied in 2D, 3D and In Situ Models of Cell Migration	Harrison R, Luckett J, Marsh S, Lugo Leija HA, Salih S, Alkharji R, Sottile V.	Molecules. 2019 Apr 19;24(8):1563. doi: 10.3390/molecules24081563.	Harrison R	Molecules	2019	2019-04-24	PMC6515403		10.3390/molecules24081563
31004111	Morphometric analysis in mouse scleral fibroblasts using focused ion beam/scanning electron microscopy	Murata K, Hirata A, Ohta K, Enaida H, Nakamura KI.	Sci Rep. 2019 Apr 19;9(1):6329. doi: 10.1038/s41598-019-42758-x.	Murata K	Sci Rep	2019	2019-04-21	PMC6474876		10.1038/s41598-019-42758-x
31002688	A coarse-grained red blood cell membrane model to study stomatocyte-discocyte-echinocyte morphologies	Geekiyanage NM, Balanant MA, Sauret E, Saha S, Flower R, Lim CT, Gu Y.	PLoS One. 2019 Apr 19;14(4):e0215447. doi: 10.1371/journal.pone.0215447. eCollection 2019.	Geekiyanage NM	PLoS One	2019	2019-04-20	PMC6474605		10.1371/journal.pone.0215447
30745238	MemBright: A Family of Fluorescent Membrane Probes for Advanced Cellular Imaging and Neuroscience	Collot M, Ashokkumar P, Anton H, Boutant E, Faklaris O, Galli T, Mély Y, Danglot L, Klymchenko AS.	Cell Chem Biol. 2019 Apr 18;26(4):600-614.e7. doi: 10.1016/j.chembiol.2019.01.009. Epub 2019 Feb 7.	Collot M	Cell Chem Biol	2019	2019-02-13			10.1016/j.chembiol.2019.01.009
30884470	Extrusion-based printing of sacrificial Carbopol ink for fabrication of microfluidic devices	Ozbolat V, Dey M, Ayan B, Ozbolat IT.	Biofabrication. 2019 Apr 16;11(3):034101. doi: 10.1088/1758-5090/ab10ae.	Ozbolat V	Biofabrication	2019	2019-03-19			10.1088/1758-5090/ab10ae
30988411	Automated 3D Axonal Morphometry of White Matter	Abdollahzadeh A, Belevich I, Jokitalo E, Tohka J, Sierra A.	Sci Rep. 2019 Apr 15;9(1):6084. doi: 10.1038/s41598-019-42648-2.	Abdollahzadeh A	Sci Rep	2019	2019-04-17	PMC6465365		10.1038/s41598-019-42648-2
30988384	3D visualisation of hepatitis B vaccine in the oral delivery vehicle SBA-15	Rasmussen MK, Kardjilov N, Oliveira CLP, Watts B, Villanova J, Botosso VF, Sant'Anna OA, Fantini MCA, Bordallo HN.	Sci Rep. 2019 Apr 15;9(1):6106. doi: 10.1038/s41598-019-42645-5.	Rasmussen MK	Sci Rep	2019	2019-04-17	PMC6465313		10.1038/s41598-019-42645-5
30986263	Prostate cancer treatment with Irreversible Electroporation (IRE): Safety, efficacy and clinical experience in 471 treatments	Guenther E, Klein N, Zapf S, Weil S, Schlosser C, Rubinsky B, Stehling MK.	PLoS One. 2019 Apr 15;14(4):e0215093. doi: 10.1371/journal.pone.0215093. eCollection 2019.	Guenther E	PLoS One	2019	2019-04-16	PMC6464181		10.1371/journal.pone.0215093
30930118	Intraclonal Plasticity in Mammary Tumors Revealed through Large-Scale Single-Cell Resolution 3D Imaging	Rios AC, Capaldo BD, Vaillant F, Pal B, van Ineveld R, Dawson CA, Chen Y, Nolan E, Fu NY; 3DTCLSM Group; Jackling FC, Devi S, Clouston D, Whitehead L, Smyth GK, Mueller SN, Lindeman GJ, Visvader JE.	Cancer Cell. 2019 Apr 15;35(4):618-632.e6. doi: 10.1016/j.ccell.2019.02.010. Epub 2019 Mar 28.	Rios AC	Cancer Cell	2019	2019-04-02			10.1016/j.ccell.2019.02.010
30711903	A methodology study on chemical and molecular structure imaging in modified forage leaf tissue with cutting-edge synchrotron-powered technology (SR-IMS) as a potential research tool	Yu P, Lei Y, Hu H, Deng H, Zhang W.	Spectrochim Acta A Mol Biomol Spectrosc. 2019 Apr 15;213:330-336. doi: 10.1016/j.saa.2019.01.064. Epub 2019 Jan 24.	Yu P	Spectrochim Acta A Mol Biomol Spectrosc	2019	2019-02-04			10.1016/j.saa.2019.01.064
30703711	Facile synthesis of fluorescent carbon dots from Prunus cerasifera fruits for fluorescent ink, Fe(3+) ion detection and cell imaging	Ma H, Sun C, Xue G, Wu G, Zhang X, Han X, Qi X, Lv X, Sun H, Zhang J.	Spectrochim Acta A Mol Biomol Spectrosc. 2019 Apr 15;213:281-287. doi: 10.1016/j.saa.2019.01.079. Epub 2019 Jan 28.	Ma H	Spectrochim Acta A Mol Biomol Spectrosc	2019	2019-02-01			10.1016/j.saa.2019.01.079
30471266	Papillae revisited and the nature of the adhesive secreting collocytes	Zeng F, Wunderer J, Salvenmoser W, Hess MW, Ladurner P, Rothbächer U.	Dev Biol. 2019 Apr 15;448(2):183-198. doi: 10.1016/j.ydbio.2018.11.012. Epub 2018 Nov 22.	Zeng F	Dev Biol	2019	2018-11-25			10.1016/j.ydbio.2018.11.012
31015947	Efficient cell surface labelling of live zebrafish embryos: wash-free fluorescence imaging for cellular dynamics tracking and nanotoxicity evaluation	Jia HR, Zhu YX, Xu KF, Pan GY, Liu X, Qiao Y, Wu FG.	Chem Sci. 2019 Feb 25;10(14):4062-4068. doi: 10.1039/c8sc04884c. eCollection 2019 Apr 14.	Jia HR	Chem Sci	2019	2019-04-25	PMC6461115		10.1039/c8sc04884c
30978201	The architecture of cell differentiation in choanoflagellates and sponge choanocytes	Laundon D, Larson BT, McDonald K, King N, Burkhardt P.	PLoS Biol. 2019 Apr 12;17(4):e3000226. doi: 10.1371/journal.pbio.3000226. eCollection 2019 Apr.	Laundon D	PLoS Biol	2019	2019-04-13	PMC6481868		10.1371/journal.pbio.3000226
30975131	Derivation of adult canine intestinal organoids for translational research in gastroenterology	Chandra L, Borcherding DC, Kingsbury D, Atherly T, Ambrosini YM, Bourgois-Mochel A, Yuan W, Kimber M, Qi Y, Wang Q, Wannemuehler M, Ellinwood NM, Snella E, Martin M, Skala M, Meyerholz D, Estes M, Fernandez-Zapico ME, Jergens AE, Mochel JP, Allenspach K.	BMC Biol. 2019 Apr 11;17(1):33. doi: 10.1186/s12915-019-0652-6.	Chandra L	BMC Biol	2019	2019-04-13	PMC6460554		10.1186/s12915-019-0652-6
30737307	Cell Kinetics in the Adult Neurogenic Niche and Impact of Diet-Induced Accelerated Aging	Stankiewicz AJ, Mortazavi F, Kharchenko PV, McGowan EM, Kharchenko V, Zhdanova IV.	J Neurosci. 2019 Apr 10;39(15):2810-2822. doi: 10.1523/JNEUROSCI.2730-18.2019. Epub 2019 Feb 8.	Stankiewicz AJ	J Neurosci	2019	2019-02-10	PMC6462444		10.1523/JNEUROSCI.2730-18.2019
30962431	Directed self-assembly of herbal small molecules into sustained release hydrogels for treating neural inflammation	Zheng J, Fan R, Wu H, Yao H, Yan Y, Liu J, Ran L, Sun Z, Yi L, Dang L, Gan P, Zheng P, Yang T, Zhang Y, Tang T, Wang Y.	Nat Commun. 2019 Apr 8;10(1):1604. doi: 10.1038/s41467-019-09601-3.	Zheng J	Nat Commun	2019	2019-04-10	PMC6453967		10.1038/s41467-019-09601-3
30959776	Noninvasive Subcellular Imaging Using Atomic Force Acoustic Microscopy (AFAM)	Li X, Lu A, Deng W, Su L, Wang J, Ding M.	Cells. 2019 Apr 5;8(4):314. doi: 10.3390/cells8040314.	Li X	Cells	2019	2019-04-10	PMC6523517		10.3390/cells8040314
30597436	A novel "turn-on" mitochondria-targeting near-infrared fluorescent probe for determination and bioimaging cellular hydrogen sulfide	Zhao XJ, Jiang YR, Li YT, Yang BQ, Liu C, Liu ZH.	Spectrochim Acta A Mol Biomol Spectrosc. 2019 Apr 5;212:71-77. doi: 10.1016/j.saa.2018.12.046. Epub 2018 Dec 24.	Zhao XJ	Spectrochim Acta A Mol Biomol Spectrosc	2019	2019-01-01			10.1016/j.saa.2018.12.046
30948706	Precise segmentation of densely interweaving neuron clusters using G-Cut	Li R, Zhu M, Li J, Bienkowski MS, Foster NN, Xu H, Ard T, Bowman I, Zhou C, Veldman MB, Yang XW, Hintiryan H, Zhang J, Dong HW.	Nat Commun. 2019 Apr 4;10(1):1549. doi: 10.1038/s41467-019-09515-0.	Li R	Nat Commun	2019	2019-04-06	PMC6449501		10.1038/s41467-019-09515-0
30945633	The phage L capsid decoration protein has a novel OB-fold and an unusual capsid binding strategy	Newcomer RL, Schrad JR, Gilcrease EB, Casjens SR, Feig M, Teschke CM, Alexandrescu AT, Parent KN.	Elife. 2019 Apr 4;8:e45345. doi: 10.7554/eLife.45345.	Newcomer RL	Elife	2019	2019-04-05	PMC6449081		10.7554/eLife.45345
30943996	A novel human 3D lung microtissue model for nanoparticle-induced cell-matrix alterations	Kabadi PK, Rodd AL, Simmons AE, Messier NJ, Hurt RH, Kane AB.	Part Fibre Toxicol. 2019 Apr 3;16(1):15. doi: 10.1186/s12989-019-0298-0.	Kabadi PK	Part Fibre Toxicol	2019	2019-04-05	PMC6448215		10.1186/s12989-019-0298-0
30744995	De Novo Structural Pattern Mining in Cellular Electron Cryotomograms	Xu M, Singla J, Tocheva EI, Chang YW, Stevens RC, Jensen GJ, Alber F.	Structure. 2019 Apr 2;27(4):679-691.e14. doi: 10.1016/j.str.2019.01.005. Epub 2019 Feb 7.	Xu M	Structure	2019	2019-02-13	PMC7542605	NIHMS1047530	10.1016/j.str.2019.01.005
31044988	Doppler fluctuation spectroscopy of intracellular dynamics in living tissue	Li Z, Sun H, Turek J, Jalal S, Childress M, Nolte DD.	J Opt Soc Am A Opt Image Sci Vis. 2019 Apr 1;36(4):665-677. doi: 10.1364/JOSAA.36.000665.	Li Z	J Opt Soc Am A Opt Image Sci Vis	2019	2019-05-03	PMC6791373	NIHMS1053394	10.1364/JOSAA.36.000665
30995299	The Role of Schlemm's Canal Endothelium Cellular Connectivity in Giant Vacuole Formation: A 3D Electron Microscopy Study	Lai J, Su Y, Swain DL, Huang D, Getchevski D, Gong H.	Invest Ophthalmol Vis Sci. 2019 Apr 1;60(5):1630-1643. doi: 10.1167/iovs.18-26011.	Lai J	Invest Ophthalmol Vis Sci	2019	2019-04-18	PMC6736380		10.1167/iovs.18-26011
30962530	Biogenic regions of cyanobacterial thylakoids form contact sites with the plasma membrane	Rast A, Schaffer M, Albert S, Wan W, Pfeffer S, Beck F, Plitzko JM, Nickelsen J, Engel BD.	Nat Plants. 2019 Apr;5(4):436-446. doi: 10.1038/s41477-019-0399-7. Epub 2019 Apr 8.	Rast A	Nat Plants	2019	2019-04-10			10.1038/s41477-019-0399-7
30903110	Fabrication and practical applications of molybdenum disulfide nanopores	Graf M, Lihter M, Thakur M, Georgiou V, Topolancik J, Ilic BR, Liu K, Feng J, Astier Y, Radenovic A.	Nat Protoc. 2019 Apr;14(4):1130-1168. doi: 10.1038/s41596-019-0131-0. Epub 2019 Mar 22.	Graf M	Nat Protoc	2019	2019-03-24			10.1038/s41596-019-0131-0
30903109	High-resolution 3D imaging and analysis of axon regeneration in unsectioned spinal cord with or without tissue clearing	Hilton BJ, Blanquie O, Tedeschi A, Bradke F.	Nat Protoc. 2019 Apr;14(4):1235-1260. doi: 10.1038/s41596-019-0140-z. Epub 2019 Mar 22.	Hilton BJ	Nat Protoc	2019	2019-03-24			10.1038/s41596-019-0140-z
30849471	An unusual disordered alveolar bone material in the upper furcation region of minipig mandibles: A 3D hierarchical structural study	Maria R, Ben-Zvi Y, Rechav K, Klein E, Shahar R, Weiner S.	J Struct Biol. 2019 Apr 1;206(1):128-137. doi: 10.1016/j.jsb.2019.02.010. Epub 2019 Mar 5.	Maria R	J Struct Biol	2019	2019-03-09			10.1016/j.jsb.2019.02.010
30848779	Investigation of architecture development and phosphate distribution in Chlorella biofilm by complementary microscopy techniques	Osorio JHM, Benettoni P, Schmidt M, Stryhanyuk H, Schmitt-Jansen M, Pinto G, Pollio A, Frunzo L, Lens PNL, Richnow HH, Esposito G, Musat N.	FEMS Microbiol Ecol. 2019 Apr 1;95(4):fiz029. doi: 10.1093/femsec/fiz029.	Osorio JHM	FEMS Microbiol Ecol	2019	2019-03-09			10.1093/femsec/fiz029
30817166	α-Tocopherol Succinate-Anchored PEGylated Poly(amidoamine) Dendrimer for the Delivery of Paclitaxel: Assessment of in Vitro and in Vivo Therapeutic Efficacy	Bhatt H, Kiran Rompicharla SV, Ghosh B, Biswas S.	Mol Pharm. 2019 Apr 1;16(4):1541-1554. doi: 10.1021/acs.molpharmaceut.8b01232. Epub 2019 Mar 12.	Bhatt H	Mol Pharm	2019	2019-03-01			10.1021/acs.molpharmaceut.8b01232
30814295	3D ultrastructural organisation of calcium release units in the avian sarcoplasmic reticulum	Sheard TMD, Kharche SR, Pinali C, Shiels HA.	J Exp Biol. 2019 Apr 1;222(Pt 7):jeb197640. doi: 10.1242/jeb.197640.	Sheard TMD	J Exp Biol	2019	2019-03-01			10.1242/jeb.197640
30805975	Evolutionary implications of fetal and maternal microvillous surfaces in epitheliochorial placentae	Kazemian A, Hooshmandabbasi R, Schraner EM, Boos A, Klisch K.	J Morphol. 2019 Apr;280(4):615-622. doi: 10.1002/jmor.20970. Epub 2019 Feb 25.	Kazemian A	J Morphol	2019	2019-02-27			10.1002/jmor.20970
30782565	The cryo-electron microscopy structure of Broad Bean Stain Virus suggests a common capsid assembly mechanism among comoviruses	Lecorre F, Lai-Kee-Him J, Blanc S, Zeddam JL, Trapani S, Bron P.	Virology. 2019 Apr;530:75-84. doi: 10.1016/j.virol.2019.02.009. Epub 2019 Feb 13.	Lecorre F	Virology	2019	2019-02-21			10.1016/j.virol.2019.02.009
30740887	Topography-Induced Cell Self-Organization from Simple to Complex Aggregates	Luo J, Meng J, Gu Z, Wang L, Zhang F, Wang S.	Small. 2019 Apr;15(15):e1900030. doi: 10.1002/smll.201900030. Epub 2019 Feb 10.	Luo J	Small	2019	2019-02-12			10.1002/smll.201900030
30711662	Brain and bone cancer targeting by a ferrofluid composed of superparamagnetic iron-oxide/silica/carbon nanoparticles (earthicles)	Wu VM, Huynh E, Tang S, Uskoković V.	Acta Biomater. 2019 Apr 1;88:422-447. doi: 10.1016/j.actbio.2019.01.064. Epub 2019 Feb 1.	Wu VM	Acta Biomater	2019	2019-02-04			10.1016/j.actbio.2019.01.064
30678918	Biomimetic composite scaffold of hydroxyapatite/gelatin-chitosan core-shell nanofibers for bone tissue engineering	Chen P, Liu L, Pan J, Mei J, Li C, Zheng Y.	Mater Sci Eng C Mater Biol Appl. 2019 Apr;97:325-335. doi: 10.1016/j.msec.2018.12.027. Epub 2018 Dec 10.	Chen P	Mater Sci Eng C Mater Biol Appl	2019	2019-01-26			10.1016/j.msec.2018.12.027
30660856	Liquid-cell scanning transmission electron microscopy and fluorescence correlation spectroscopy of DNA-directed gold nanoparticle assemblies	Jungjohann KL, Wheeler DR, Polsky R, Brozik SM, Brozik JA, Rudolph AR.	Micron. 2019 Apr;119:54-63. doi: 10.1016/j.micron.2018.11.004. Epub 2018 Nov 23.	Jungjohann KL	Micron	2019	2019-01-21			10.1016/j.micron.2018.11.004
30659768	Visualizing cell-laden fibrin-based hydrogels using cryogenic scanning electron microscopy and confocal microscopy	Schnabel-Lubovsky M, Kossover O, Melino S, Nanni F, Talmon Y, Seliktar D.	J Tissue Eng Regen Med. 2019 Apr;13(4):587-598. doi: 10.1002/term.2813. Epub 2019 Mar 19.	Schnabel-Lubovsky M	J Tissue Eng Regen Med	2019	2019-01-20			10.1002/term.2813
30659401	Mapping the sites of localization of epithelial sodium channel (ENaC) and CFTR in segments of the mammalian epididymis	Sharma S, Hanukoglu I.	J Mol Histol. 2019 Apr;50(2):141-154. doi: 10.1007/s10735-019-09813-3. Epub 2019 Jan 18.	Sharma S	J Mol Histol	2019	2019-01-20			10.1007/s10735-019-09813-3
30658284	Application of tungsten disulfide quantum dot-conjugated antimicrobial peptides in bio-imaging and antimicrobial therapy	Mohid SA, Ghorai A, Ilyas H, Mroue KH, Narayanan G, Sarkar A, Ray SK, Biswas K, Bera AK, Malmsten M, Midya A, Bhunia A.	Colloids Surf B Biointerfaces. 2019 Apr 1;176:360-370. doi: 10.1016/j.colsurfb.2019.01.020. Epub 2019 Jan 8.	Mohid SA	Colloids Surf B Biointerfaces	2019	2019-01-19			10.1016/j.colsurfb.2019.01.020
30649833	Correlative infrared nanospectroscopy and transmission electron microscopy to investigate nanometric amyloid fibrils: prospects and challenges	Partouche D, Mathurin J, Malabirade A, Marco S, Sandt C, Arluison V, Deniset-Besseau A, Trépout S.	J Microsc. 2019 Apr;274(1):23-31. doi: 10.1111/jmi.12779. Epub 2019 Jan 16.	Partouche D	J Microsc	2019	2019-01-17			10.1111/jmi.12779
30609992	Frozen-hydrated chromatin from metaphase chromosomes has an interdigitated multilayer structure	Chicano A, Crosas E, Otón J, Melero R, Engel BD, Daban JR.	EMBO J. 2019 Apr 1;38(7):e99769. doi: 10.15252/embj.201899769. Epub 2019 Jan 4.	Chicano A	EMBO J	2019	2019-01-06	PMC6443200		10.15252/embj.201899769
30523051	Hemodynamic provocation with acetazolamide shows impaired cerebrovascular reserve in adults with sickle cell disease	Václavů L, Meynart BN, Mutsaerts HJMM, Petersen ET, Majoie CBLM, VanBavel ET, Wood JC, Nederveen AJ, Biemond BJ.	Haematologica. 2019 Apr;104(4):690-699. doi: 10.3324/haematol.2018.206094. Epub 2018 Dec 6.	Václavů L	Haematologica	2019	2018-12-08	PMC6442969		10.3324/haematol.2018.206094
30371805	Nano-scale analysis of synapse morphology in an autism mouse model with 15q11-13 copy number variation using focused ion beam milling and scanning electron microscopy	Sato Y, Okabe S.	Microscopy (Oxf). 2019 Apr 1;68(2):122-132. doi: 10.1093/jmicro/dfy128.	Sato Y	Microscopy (Oxf)	2019	2018-10-30			10.1093/jmicro/dfy128
30328617	Characterizing the three-dimensional organization of telomeres in papillary thyroid carcinoma cells	Caria P, Dettori T, Frau DV, Lichtenzstejn D, Pani F, Vanni R, Mai S.	J Cell Physiol. 2019 Apr;234(4):5175-5185. doi: 10.1002/jcp.27321. Epub 2018 Oct 17.	Caria P	J Cell Physiol	2019	2018-10-18			10.1002/jcp.27321
30266425	3D cell-based biosensor for cell viability and drug assessment by 3D electric cell/matrigel-substrate impedance sensing	Pan Y, Hu N, Wei X, Gong L, Zhang B, Wan H, Wang P.	Biosens Bioelectron. 2019 Apr 1;130:344-351. doi: 10.1016/j.bios.2018.09.046. Epub 2018 Sep 13.	Pan Y	Biosens Bioelectron	2019	2018-09-30			10.1016/j.bios.2018.09.046
30182423	Comparative Decellularization and Recellularization of Normal Versus Streptozotocin-Induced Diabetes Mellitus Rat Pancreas	Huang YB, Mei J, Yu Y, Ding Y, Xia W, Yue T, Chen W, Zhou MT, Yang YJ.	Artif Organs. 2019 Apr;43(4):399-412. doi: 10.1111/aor.13353. Epub 2018 Oct 28.	Huang YB	Artif Organs	2019	2018-09-06			10.1111/aor.13353
30700677	Three-dimensional analysis of fibroblast-like cells in the lamina propria of the rat ileum using serial block-face scanning electron microscopy	Mantani Y, Haruta T, Nishida M, Yokoyama T, Hoshi N, Kitagawa H.	J Vet Med Sci. 2019 Mar 30;81(3):454-465. doi: 10.1292/jvms.18-0654. Epub 2019 Jan 29.	Mantani Y	J Vet Med Sci	2019	2019-02-01	PMC6451913		10.1292/jvms.18-0654
30985746	Confocal Live Imaging of Shoot Apical Meristems from Different Plant Species	Geng Y, Zhou Y.	J Vis Exp. 2019 Mar 29;(145). doi: 10.3791/59369.	Geng Y	J Vis Exp	2019	2019-04-16			10.3791/59369
30925860	Automatic localization and identification of mitochondria in cellular electron cryo-tomography using faster-RCNN	Li R, Zeng X, Sigmund SE, Lin R, Zhou B, Liu C, Wang K, Jiang R, Freyberg Z, Lv H, Xu M.	BMC Bioinformatics. 2019 Mar 29;20(Suppl 3):132. doi: 10.1186/s12859-019-2650-7.	Li R	BMC Bioinformatics	2019	2019-03-31	PMC6439989		10.1186/s12859-019-2650-7
30802028	Superlocalized Three-Dimensional Live Imaging of Mitochondrial Dynamics in Neurons Using Plasmonic Nanohole Arrays	Son T, Lee D, Lee C, Moon G, Ha GE, Lee H, Kwak H, Cheong E, Kim D.	ACS Nano. 2019 Mar 26;13(3):3063-3074. doi: 10.1021/acsnano.8b08178. Epub 2019 Feb 28.	Son T	ACS Nano	2019	2019-02-26			10.1021/acsnano.8b08178
31057942	Machine learning metrology of cell confinement in melt electrowritten three-dimensional biomaterial substrates	Tourlomousis F, Jia C, Karydis T, Mershin A, Wang H, Kalyon DM, Chang RC.	Microsyst Nanoeng. 2019 Mar 25;5:15. doi: 10.1038/s41378-019-0055-4. eCollection 2019.	Tourlomousis F	Microsyst Nanoeng	2019	2019-05-07	PMC6431680		10.1038/s41378-019-0055-4
30909497	CD44s Assembles Hyaluronan Coat on Filopodia and Extracellular Vesicles and Induces Tumorigenicity of MKN74 Gastric Carcinoma Cells	Härkönen K, Oikari S, Kyykallio H, Capra J, Hakkola S, Ketola K, Thanigai Arasu U, Daaboul G, Malloy A, Oliveira C, Jokelainen O, Sironen R, Hartikainen JM, Rilla K.	Cells. 2019 Mar 22;8(3):276. doi: 10.3390/cells8030276.	Härkönen K	Cells	2019	2019-03-27	PMC6468717		10.3390/cells8030276
30958479	Initial 3D Cell Cluster Control in a Hybrid Gel Cube Device for Repeatable Pattern Formations	Hagiwara M, Nobata R, Kawahara T.	J Vis Exp. 2019 Mar 21;(145). doi: 10.3791/59214.	Hagiwara M	J Vis Exp	2019	2019-04-09			10.3791/59214
30918428	Hemodynamic changes in hepatic sinusoids of hepatic steatosis mice	Fan J, Chen CJ, Wang YC, Quan W, Wang JW, Zhang WG.	World J Gastroenterol. 2019 Mar 21;25(11):1355-1365. doi: 10.3748/wjg.v25.i11.1355.	Fan J	World J Gastroenterol	2019	2019-03-29	PMC6429340		10.3748/wjg.v25.i11.1355
30833403	Renal reabsorption in 3D vascularized proximal tubule models	Lin NYC, Homan KA, Robinson SS, Kolesky DB, Duarte N, Moisan A, Lewis JA.	Proc Natl Acad Sci U S A. 2019 Mar 19;116(12):5399-5404. doi: 10.1073/pnas.1815208116. Epub 2019 Mar 4.	Lin NYC	Proc Natl Acad Sci U S A	2019	2019-03-06	PMC6431199		10.1073/pnas.1815208116
30886003	CryoAPEX - an electron tomography tool for subcellular localization of membrane proteins	Sengupta R, Poderycki MJ, Mattoo S.	J Cell Sci. 2019 Mar 18;132(6):jcs222315. doi: 10.1242/jcs.222315.	Sengupta R	J Cell Sci	2019	2019-03-20	PMC6451417		10.1242/jcs.222315
30883576	Extracellular matrix in ascending aortic aneurysms and dissections - What we learn from decellularization and scanning electron microscopy	Mimler T, Nebert C, Eichmair E, Winter B, Aschacher T, Stelzmueller ME, Andreas M, Ehrlich M, Laufer G, Messner B.	PLoS One. 2019 Mar 18;14(3):e0213794. doi: 10.1371/journal.pone.0213794. eCollection 2019.	Mimler T	PLoS One	2019	2019-03-19	PMC6422325		10.1371/journal.pone.0213794
30827917	Algal Remodeling in a Ubiquitous Planktonic Photosymbiosis	Decelle J, Stryhanyuk H, Gallet B, Veronesi G, Schmidt M, Balzano S, Marro S, Uwizeye C, Jouneau PH, Lupette J, Jouhet J, Maréchal E, Schwab Y, Schieber NL, Tucoulou R, Richnow H, Finazzi G, Musat N.	Curr Biol. 2019 Mar 18;29(6):968-978.e4. doi: 10.1016/j.cub.2019.01.073. Epub 2019 Feb 28.	Decelle J	Curr Biol	2019	2019-03-05			10.1016/j.cub.2019.01.073
30874551	Photoregulated fluxional fluorophores for live-cell super-resolution microscopy with no apparent photobleaching	Halabi EA, Pinotsi D, Rivera-Fuentes P.	Nat Commun. 2019 Mar 15;10(1):1232. doi: 10.1038/s41467-019-09217-7.	Halabi EA	Nat Commun	2019	2019-03-16	PMC6420572		10.1038/s41467-019-09217-7
30763584	Correlative light and electron microscopy is a powerful tool to study interactions of extracellular vesicles with recipient cells	Arasu UT, Härkönen K, Koistinen A, Rilla K.	Exp Cell Res. 2019 Mar 15;376(2):149-158. doi: 10.1016/j.yexcr.2019.02.004. Epub 2019 Feb 11.	Arasu UT	Exp Cell Res	2019	2019-02-15			10.1016/j.yexcr.2019.02.004
30630949	Quantitative live-cell imaging and 3D modeling reveal critical functional features in the cytosolic complex of phagocyte NADPH oxidase	Ziegler CS, Bouchab L, Tramier M, Durand D, Fieschi F, Dupré-Crochet S, Mérola F, Nüße O, Erard M.	J Biol Chem. 2019 Mar 15;294(11):3824-3836. doi: 10.1074/jbc.RA118.006864. Epub 2019 Jan 10.	Ziegler CS	J Biol Chem	2019	2019-01-12	PMC6422089		10.1074/jbc.RA118.006864
30359725	A versatile image analysis platform for three-dimensional nuclear reconstruction	Williams JF, Mochrie SGJ, King MC.	Methods. 2019 Mar 15;157:15-27. doi: 10.1016/j.ymeth.2018.10.009. Epub 2018 Oct 22.	Williams JF	Methods	2019	2018-10-26	PMC6401273	NIHMS1510431	10.1016/j.ymeth.2018.10.009
30872707	Human cytomegalovirus hijacks the autophagic machinery and LC3 homologs in order to optimize cytoplasmic envelopment of mature infectious particles	Taisne C, Lussignol M, Hernandez E, Moris A, Mouna L, Esclatine A.	Sci Rep. 2019 Mar 14;9(1):4560. doi: 10.1038/s41598-019-41029-z.	Taisne C	Sci Rep	2019	2019-03-16	PMC6418312		10.1038/s41598-019-41029-z
36133203	Advanced microscopic evaluation of parallel type I and type II cell deaths induced by multi-functionalized gold nanocages in breast cancer	Raveendran S, Sen A, Ito-Tanaka H, Kato K, Maekawa T, Kumar DS.	Nanoscale Adv. 2018 Dec 10;1(3):989-1001. doi: 10.1039/c8na00222c. eCollection 2019 Mar 12.	Raveendran S	Nanoscale Adv	2018	2022-09-22	PMC9473243		10.1039/c8na00222c
30867051	Collagen density regulates the activity of tumor-infiltrating T cells	Kuczek DE, Larsen AMH, Thorseth ML, Carretta M, Kalvisa A, Siersbæk MS, Simões AMC, Roslind A, Engelholm LH, Noessner E, Donia M, Svane IM, Straten PT, Grøntved L, Madsen DH.	J Immunother Cancer. 2019 Mar 12;7(1):68. doi: 10.1186/s40425-019-0556-6.	Kuczek DE	J Immunother Cancer	2019	2019-03-15	PMC6417085		10.1186/s40425-019-0556-6
30880983	Promoting tendon to bone integration using graphene oxide-doped electrospun poly(lactic-co-glycolic acid) nanofibrous membrane	Su W, Wang Z, Jiang J, Liu X, Zhao J, Zhang Z.	Int J Nanomedicine. 2019 Mar 11;14:1835-1847. doi: 10.2147/IJN.S183842. eCollection 2019.	Su W	Int J Nanomedicine	2019	2019-03-19	PMC6417852		10.2147/IJN.S183842
30858424	Quantitative reconstruction of time-varying 3D cell forces with traction force optical coherence microscopy	Mulligan JA, Feng X, Adie SG.	Sci Rep. 2019 Mar 11;9(1):4086. doi: 10.1038/s41598-019-40608-4.	Mulligan JA	Sci Rep	2019	2019-03-13	PMC6411852		10.1038/s41598-019-40608-4
30899319	Multicolour three dimensional structured illumination microscopy of immunolabeled plant microtubules and associated proteins	Vavrdová T, Šamajová O, Křenek P, Ovečka M, Floková P, Šnaurová R, Šamaj J, Komis G.	Plant Methods. 2019 Mar 9;15:22. doi: 10.1186/s13007-019-0406-z. eCollection 2019.	Vavrdová T	Plant Methods	2019	2019-03-23	PMC6408805		10.1186/s13007-019-0406-z
30695759	A dual-purpose MRI acquisition to combine 4D-MRI and dynamic contrast-enhanced imaging for abdominal radiotherapy planning	Stemkens B, Prins FM, Bruijnen T, Kerkmeijer LGW, Lagendijk JJW, van den Berg CAT, Tijssen RHN.	Phys Med Biol. 2019 Mar 8;64(6):06NT02. doi: 10.1088/1361-6560/ab0295.	Stemkens B	Phys Med Biol	2019	2019-01-30			10.1088/1361-6560/ab0295
30846859	Local resources of polyribosomes and SER promote synapse enlargement and spine clustering after long-term potentiation in adult rat hippocampus	Chirillo MA, Waters MS, Lindsey LF, Bourne JN, Harris KM.	Sci Rep. 2019 Mar 7;9(1):3861. doi: 10.1038/s41598-019-40520-x.	Chirillo MA	Sci Rep	2019	2019-03-09	PMC6405867		10.1038/s41598-019-40520-x
30842408	Complex wireframe DNA nanostructures from simple building blocks	Wang W, Chen S, An B, Huang K, Bai T, Xu M, Bellot G, Ke Y, Xiang Y, Wei B.	Nat Commun. 2019 Mar 6;10(1):1067. doi: 10.1038/s41467-019-08647-7.	Wang W	Nat Commun	2019	2019-03-08	PMC6403373		10.1038/s41467-019-08647-7
30837490	Partially spatially coherent digital holographic microscopy and machine learning for quantitative analysis of human spermatozoa under oxidative stress condition	Dubey V, Popova D, Ahmad A, Acharya G, Basnet P, Mehta DS, Ahluwalia BS.	Sci Rep. 2019 Mar 5;9(1):3564. doi: 10.1038/s41598-019-39523-5.	Dubey V	Sci Rep	2019	2019-03-07	PMC6401136		10.1038/s41598-019-39523-5
30714362	Efficient and Reliable MicroRNA Imaging in Living Cells via a FRET-Based Localized Hairpin-DNA Cascade Amplifier	Liu L, Rong Q, Ke G, Zhang M, Li J, Li Y, Liu Y, Chen M, Zhang XB.	Anal Chem. 2019 Mar 5;91(5):3675-3680. doi: 10.1021/acs.analchem.8b05778. Epub 2019 Feb 15.	Liu L	Anal Chem	2019	2019-02-05			10.1021/acs.analchem.8b05778
30876291	Three-dimensional super-resolution imaging of live whole cells using galvanometer-based structured illumination microscopy	Liu W, Liu Q, Zhang Z, Han Y, Kuang C, Xu L, Yang H, Liu X.	Opt Express. 2019 Mar 4;27(5):7237-7248. doi: 10.1364/OE.27.007237.	Liu W	Opt Express	2019	2019-03-17			10.1364/OE.27.007237
30829217	Fabrication of 3D-nanofibrous fibrinogen scaffolds using salt-induced self assembly	Stapelfeldt K, Stamboroski S, Mednikova P, Brüggemann D.	Biofabrication. 2019 Mar 4;11(2):025010. doi: 10.1088/1758-5090/ab0681.	Stapelfeldt K	Biofabrication	2019	2019-03-05			10.1088/1758-5090/ab0681
30901772	Three-Dimensional Adaptive Optics-Assisted Visualization of Photoreceptors in Healthy and Pathologically Aged Eyes	Reumueller A, Schmidt-Erfurth U, Salas M, Sacu S, Drexler W, Pircher M, Pollreisz A.	Invest Ophthalmol Vis Sci. 2019 Mar 1;60(4):1144-1155. doi: 10.1167/iovs.18-25702.	Reumueller A	Invest Ophthalmol Vis Sci	2019	2019-03-23			10.1167/iovs.18-25702
30852855	Large field-of-view phase and fluorescence mesoscope with microscopic resolution	de Kernier I, Ali-Cherif A, Rongeat N, Cioni O, Morales S, Savatier J, Monneret S, Blandin P.	J Biomed Opt. 2019 Mar;24(3):1-9. doi: 10.1117/1.JBO.24.3.036501.	de Kernier I	J Biomed Opt	2019	2019-03-11	PMC6975188		10.1117/1.JBO.24.3.036501
30827389	Adherent/invasive capacities of bovine-associated Aerococcus viridans contribute to pathogenesis of acute mastitis in a murine model	Liu G, Yin J, Han B, Barkema HW, Shahid M, De Buck J, Cobo ER, Kastelic JP, Gao J.	Vet Microbiol. 2019 Mar;230:202-211. doi: 10.1016/j.vetmic.2019.02.016. Epub 2019 Feb 8.	Liu G	Vet Microbiol	2019	2019-03-05			10.1016/j.vetmic.2019.02.016
30747405	A new species of Clausidium Kossmann, 1874 (Copepoda: Cyclopoida) associated with ghost shrimps from the Persian Gulf, including female-male interlocking mechanisms and remarks on host specificity	Sepahvand V, Kihara TC, Boxshall GA.	Syst Parasitol. 2019 Mar;96(2):171-189. doi: 10.1007/s11230-019-09839-x. Epub 2019 Feb 11.	Sepahvand V	Syst Parasitol	2019	2019-02-13			10.1007/s11230-019-09839-x
30738181	The cephalic anatomy of workers of the ant species Wasmannia affinis (Formicidae, Hymenoptera, Insecta) and its evolutionary implications	Richter A, Keller RA, Rosumek FB, Economo EP, Hita Garcia F, Beutel RG.	Arthropod Struct Dev. 2019 Mar;49:26-49. doi: 10.1016/j.asd.2019.02.002. Epub 2019 Mar 12.	Richter A	Arthropod Struct Dev	2019	2019-02-10			10.1016/j.asd.2019.02.002
30734641	Direct visualization of the native structure of viroid RNAs at single-molecule resolution by atomic force microscopy	Moreno M, Vázquez L, López-Carrasco A, Martín-Gago JA, Flores R, Briones C.	RNA Biol. 2019 Mar;16(3):295-308. doi: 10.1080/15476286.2019.1572436. Epub 2019 Feb 8.	Moreno M	RNA Biol	2019	2019-02-09	PMC6380281		10.1080/15476286.2019.1572436
30706634	Dual Functional Modification of Alkaline Amino Acids Induces the Self-Assembly of Cylinder-Like Tobacco Mosaic Virus Coat Proteins into Gear-Like Architectures	Zhang JT, Kankala RK, Zhou YH, Dong JC, Chen AZ, Wang Q.	Small. 2019 Mar;15(10):e1805543. doi: 10.1002/smll.201805543. Epub 2019 Feb 1.	Zhang JT	Small	2019	2019-02-02			10.1002/smll.201805543
30690142	Consideration of sample motion in cryo-tomography based on alignment residual interpolation	Fernandez JJ, Li S, Agard DA.	J Struct Biol. 2019 Mar 1;205(3):1-6. doi: 10.1016/j.jsb.2019.01.005. Epub 2019 Jan 26.	Fernandez JJ	J Struct Biol	2019	2019-01-29	PMC6420838	NIHMS1519658	10.1016/j.jsb.2019.01.005
30666804	In vitro cellular testing of strontium/calcium substituted phosphate glass discs and microspheres shows potential for bone regeneration	Patel U, Macri-Pellizzeri L, Zakir Hossain KM, Scammell BE, Grant DM, Scotchford CA, Hannon AC, Kennedy AR, Barney ER, Ahmed I, Sottile V.	J Tissue Eng Regen Med. 2019 Mar;13(3):396-405. doi: 10.1002/term.2796. Epub 2019 Feb 17.	Patel U	J Tissue Eng Regen Med	2019	2019-01-23	PMC6492078		10.1002/term.2796
30649485	A 3-year follow-up study of radiotherapy using computed tomography-based image-guided brachytherapy for cervical cancer	Kawashima A, Isohashi F, Mabuchi S, Sawada K, Ueda Y, Kobayashi E, Matsumoto Y, Otani K, Tamari K, Seo Y, Suzuki O, Sumida I, Tomimatsu T, Kimura T, Ogawa K.	J Radiat Res. 2019 Mar 1;60(2):264-269. doi: 10.1093/jrr/rry104.	Kawashima A	J Radiat Res	2019	2019-01-17	PMC6430254		10.1093/jrr/rry104
30579887	Nanoscale enrichment of the cytosolic enzyme trichodiene synthase near reorganized endoplasmic reticulum in Fusarium graminearum	Boenisch MJ, Blum A, Broz KL, Gardiner DM, Kistler HC.	Fungal Genet Biol. 2019 Mar;124:73-77. doi: 10.1016/j.fgb.2018.12.008. Epub 2018 Dec 21.	Boenisch MJ	Fungal Genet Biol	2019	2018-12-24			10.1016/j.fgb.2018.12.008
30561003	High-resolution cost-effective compact portable inverted light microscope	Purwar P, Han S, Lee Y, Saha B, Sandhan T, Lee J.	J Microsc. 2019 Mar;273(3):199-209. doi: 10.1111/jmi.12775. Epub 2018 Dec 17.	Purwar P	J Microsc	2019	2018-12-19			10.1111/jmi.12775
30553045	A generative model of realistic brain cells with application to numerical simulation of the diffusion-weighted MR signal	Palombo M, Alexander DC, Zhang H.	Neuroimage. 2019 Mar;188:391-402. doi: 10.1016/j.neuroimage.2018.12.025. Epub 2018 Dec 12.	Palombo M	Neuroimage	2019	2018-12-16			10.1016/j.neuroimage.2018.12.025
30483879	Out-of-position telomeres in meiotic leptotene appear responsible for chiasmate pairing in an inversion heterozygote in wheat (Triticum aestivum L.)	Pernickova K, Linc G, Gaal E, Kopecky D, Samajova O, Lukaszewski AJ.	Chromosoma. 2019 Mar;128(1):31-39. doi: 10.1007/s00412-018-0686-5. Epub 2018 Nov 27.	Pernickova K	Chromosoma	2019	2018-11-29			10.1007/s00412-018-0686-5
30468848	Histological, SEM and three-dimensional analysis of the midfacial SMAS - New morphological insights	Sandulescu T, Buechner H, Rauscher D, Naumova EA, Arnold WH.	Ann Anat. 2019 Mar;222:70-78. doi: 10.1016/j.aanat.2018.11.004. Epub 2018 Nov 22.	Sandulescu T	Ann Anat	2019	2018-11-24			10.1016/j.aanat.2018.11.004
30467862	The 3D imaging of mesenchymal stem cells on porous scaffolds using high-contrasted x-ray computed nanotomography	Vojtová L, Zikmund T, Pavliňáková V, Šalplachta J, Kalasová D, Prosecká E, Brtníková J, Žídek J, Pavliňák D, Kaiser J.	J Microsc. 2019 Mar;273(3):169-177. doi: 10.1111/jmi.12771. Epub 2018 Nov 22.	Vojtová L	J Microsc	2019	2018-11-24			10.1111/jmi.12771
30296215	3-D Quantification of Filopodia in Motile Cancer Cells	Castilla C, Maska M, Sorokin DV, Meijering E, Ortiz-de-Solorzano C.	IEEE Trans Med Imaging. 2019 Mar;38(3):862-872. doi: 10.1109/TMI.2018.2873842. Epub 2018 Oct 5.	Castilla C	IEEE Trans Med Imaging	2019	2018-10-09			10.1109/TMI.2018.2873842
30238844	A nuclear membrane-derived structure associated with Atg8 is involved in the sequestration of selective cargo, the Cvt complex, during autophagosome formation in yeast	Baba M, Tomonaga S, Suzuki M, Gen M, Takeda E, Matsuura A, Kamada Y, Baba N.	Autophagy. 2019 Mar;15(3):423-437. doi: 10.1080/15548627.2018.1525475. Epub 2018 Oct 11.	Baba M	Autophagy	2019	2018-09-22	PMC6351135		10.1080/15548627.2018.1525475
30003342	Injectable platelet rich fibrin: cell content, morphological, and protein characterization	Varela HA, Souza JCM, Nascimento RM, Araújo RF Jr, Vasconcelos RC, Cavalcante RS, Guedes PM, Araújo AA.	Clin Oral Investig. 2019 Mar;23(3):1309-1318. doi: 10.1007/s00784-018-2555-2. Epub 2018 Jul 12.	Varela HA	Clin Oral Investig	2019	2018-07-14			10.1007/s00784-018-2555-2
29643002	3D printing of a lithium-calcium-silicate crystal bioscaffold with dual bioactivities for osteochondral interface reconstruction	Chen L, Deng C, Li J, Yao Q, Chang J, Wang L, Wu C.	Biomaterials. 2019 Mar;196:138-150. doi: 10.1016/j.biomaterials.2018.04.005. Epub 2018 Apr 4.	Chen L	Biomaterials	2019	2018-04-13			10.1016/j.biomaterials.2018.04.005
28983683	In vivo Metabolic Profiles as Determined by (31)P and short TE (1)H MR-Spectroscopy : No Difference Between Patients with IDH Wildtype and IDH Mutant Gliomas	Wenger KJ, Hattingen E, Franz K, Steinbach J, Bähr O, Pilatus U.	Clin Neuroradiol. 2019 Mar;29(1):27-36. doi: 10.1007/s00062-017-0630-8. Epub 2017 Oct 5.	Wenger KJ	Clin Neuroradiol	2019	2017-10-07			10.1007/s00062-017-0630-8
30881662	Simultaneous dual-colour tracking lipid droplets and lysosomes dynamics using a fluorescent probe	Zheng X, Zhu W, Ni F, Ai H, Gong S, Zhou X, Sessler JL, Yang C.	Chem Sci. 2018 Dec 27;10(8):2342-2348. doi: 10.1039/c8sc04462g. eCollection 2019 Feb 28.	Zheng X	Chem Sci	2018	2019-03-19	PMC6385674		10.1039/c8sc04462g
30674640	Cell migration on microposts with surface coating and confinement	Hui J, Pang SW.	Biosci Rep. 2019 Feb 19;39(2):BSR20181596. doi: 10.1042/BSR20181596. Print 2019 Feb 28.	Hui J	Biosci Rep	2019	2019-01-25	PMC6379512		10.1042/BSR20181596
30682243	Antibacterial Countermeasures via Metal-Organic Framework-Supported Sustained Therapeutic Release	Sava Gallis DF, Butler KS, Agola JO, Pearce CJ, McBride AA.	ACS Appl Mater Interfaces. 2019 Feb 27;11(8):7782-7791. doi: 10.1021/acsami.8b21698. Epub 2019 Feb 7.	Sava Gallis DF	ACS Appl Mater Interfaces	2019	2019-01-26			10.1021/acsami.8b21698
30715853	Three-Dimensional and Chemical Mapping of Intracellular Signaling Nanodomains in Health and Disease with Enhanced Expansion Microscopy	Sheard TMD, Hurley ME, Colyer J, White E, Norman R, Pervolaraki E, Narayanasamy KK, Hou Y, Kirton HM, Yang Z, Hunter L, Shim JU, Clowsley AH, Smith AJ, Baddeley D, Soeller C, Colman MA, Jayasinghe I.	ACS Nano. 2019 Feb 26;13(2):2143-2157. doi: 10.1021/acsnano.8b08742. Epub 2019 Feb 8.	Sheard TMD	ACS Nano	2019	2019-02-05	PMC6396323		10.1021/acsnano.8b08742
30600872	Nanostars on Nanopipette Tips: A Raman Probe for Quantifying Oxygen Levels in Hypoxic Single Cells and Tumours	Nguyen TD, Song MS, Ly NH, Lee SY, Joo SW.	Angew Chem Int Ed Engl. 2019 Feb 25;58(9):2710-2714. doi: 10.1002/anie.201812677. Epub 2019 Feb 1.	Nguyen TD	Angew Chem Int Ed Engl	2019	2019-01-03			10.1002/anie.201812677
30863069	Distribution of SiO(2) nanoparticles in 3D liver microtissues	Fleddermann J, Susewind J, Peuschel H, Koch M, Tavernaro I, Kraegeloh A.	Int J Nanomedicine. 2019 Feb 22;14:1411-1431. doi: 10.2147/IJN.S189888. eCollection 2019.	Fleddermann J	Int J Nanomedicine	2019	2019-03-14	PMC6390853		10.2147/IJN.S189888
30792430	Superresolution microscopy reveals distinct localisation of full length IRSp53 and its I-BAR domain protein within filopodia	Sudhaharan T, Hariharan S, Lim JSY, Liu JZ, Koon YL, Wright GD, Chiam KH, Ahmed S.	Sci Rep. 2019 Feb 21;9(1):2524. doi: 10.1038/s41598-019-38851-w.	Sudhaharan T	Sci Rep	2019	2019-02-23	PMC6385187		10.1038/s41598-019-38851-w
30828527	PiezoGRIN: A High-Pressure Chamber Incorporating GRIN Lenses for High-Resolution 3D-Microscopy of living Cells and Tissues	Schneidereit D, Schürmann S, Friedrich O.	Adv Sci (Weinh). 2018 Dec 14;6(4):1801453. doi: 10.1002/advs.201801453. eCollection 2019 Feb 20.	Schneidereit D	Adv Sci (Weinh)	2018	2019-03-05	PMC6382305		10.1002/advs.201801453
30605514	Coarse-grained modelling of the structural properties of DNA origami	Snodin BEK, Schreck JS, Romano F, Louis AA, Doye JPK.	Nucleic Acids Res. 2019 Feb 20;47(3):1585-1597. doi: 10.1093/nar/gky1304.	Snodin BEK	Nucleic Acids Res	2019	2019-01-04	PMC6379721		10.1093/nar/gky1304
30720274	DNA Transformer for Visualizing Endogenous RNA Dynamics in Live Cells	Wan Y, Zhu N, Lu Y, Wong PK.	Anal Chem. 2019 Feb 19;91(4):2626-2633. doi: 10.1021/acs.analchem.8b02826. Epub 2019 Feb 5.	Wan Y	Anal Chem	2019	2019-02-06			10.1021/acs.analchem.8b02826
30684543	Characteristics of multicellular tumor spheroids formed by pancreatic cells expressing different adhesion molecules	Svirshchevskaya E, Doronina E, Grechikhina M, Matushevskaya E, Kotsareva O, Fattakhova G, Sapozhnikov A, Felix K.	Life Sci. 2019 Feb 15;219:343-352. doi: 10.1016/j.lfs.2019.01.034. Epub 2019 Jan 23.	Svirshchevskaya E	Life Sci	2019	2019-01-27			10.1016/j.lfs.2019.01.034
30641446	Mitochondria-localizing N-heterocyclic thiosemicarbazone copper complexes with good cytotoxicity and high antimetastatic activity	Gu S, Yu P, Hu J, Liu Y, Li Z, Qian Y, Wang Y, Gou Y, Yang F.	Eur J Med Chem. 2019 Feb 15;164:654-664. doi: 10.1016/j.ejmech.2019.01.014. Epub 2019 Jan 8.	Gu S	Eur J Med Chem	2019	2019-01-15			10.1016/j.ejmech.2019.01.014
30552187	A Combination of Linalool, Vitamin C, and Copper Synergistically Triggers Reactive Oxygen Species and DNA Damage and Inhibits Salmonella enterica subsp. enterica Serovar Typhi and Vibrio fluvialis	Ghosh T, Srivastava SK, Gaurav A, Kumar A, Kumar P, Yadav AS, Pathania R, Navani NK.	Appl Environ Microbiol. 2019 Feb 6;85(4):e02487-18. doi: 10.1128/AEM.02487-18. Print 2019 Feb 15.	Ghosh T	Appl Environ Microbiol	2019	2018-12-16	PMC6365828		10.1128/AEM.02487-18
30478083	The Core and Holoenzyme Forms of RNA Polymerase from Mycobacterium smegmatis	Kouba T, Pospíšil J, Hnilicová J, Šanderová H, Barvík I, Krásný L.	J Bacteriol. 2019 Jan 28;201(4):e00583-18. doi: 10.1128/JB.00583-18. Print 2019 Feb 15.	Kouba T	J Bacteriol	2019	2018-11-28	PMC6351736		10.1128/JB.00583-18
30760744	Biosynthetic investigation of γ-lactones in Sextonia rubra wood using in situ TOF-SIMS MS/MS imaging to localize and characterize biosynthetic intermediates	Fu T, Houël E, Amusant N, Touboul D, Genta-Jouve G, Della-Negra S, Fisher GL, Brunelle A, Duplais C.	Sci Rep. 2019 Feb 13;9(1):1928. doi: 10.1038/s41598-018-37577-5.	Fu T	Sci Rep	2019	2019-02-15	PMC6374367		10.1038/s41598-018-37577-5
30755701	Three Dimensional Glomerular Reconstruction: A Novel Approach to Evaluate Renal Microanatomy in Diabetic Kidney Disease	Torkamani N, Jerums G, Crammer P, Skene A, Power DA, Panagiotopoulos S, Clarke M, MacIsaac RJ, Ekinci EI.	Sci Rep. 2019 Feb 12;9(1):1829. doi: 10.1038/s41598-019-38646-z.	Torkamani N	Sci Rep	2019	2019-02-14	PMC6372585		10.1038/s41598-019-38646-z
30754655	Epithelial-To-Mesenchymal Transition Markers and CD44 Isoforms Are Differently Expressed in 2D and 3D Cell Cultures of Prostate Cancer Cells	Fontana F, Raimondi M, Marzagalli M, Sommariva M, Limonta P, Gagliano N.	Cells. 2019 Feb 11;8(2):143. doi: 10.3390/cells8020143.	Fontana F	Cells	2019	2019-02-14	PMC6406374		10.3390/cells8020143
30742612	Cell geometry determines symmetric and asymmetric division plane selection in Arabidopsis early embryos	Moukhtar J, Trubuil A, Belcram K, Legland D, Khadir Z, Urbain A, Palauqui JC, Andrey P.	PLoS Comput Biol. 2019 Feb 11;15(2):e1006771. doi: 10.1371/journal.pcbi.1006771. eCollection 2019 Feb.	Moukhtar J	PLoS Comput Biol	2019	2019-02-12	PMC6386405		10.1371/journal.pcbi.1006771
30741960	Live-cell imaging of subcellular structures for quantitative evaluation of pluripotent stem cells	Nishimura K, Ishiwata H, Sakuragi Y, Hayashi Y, Fukuda A, Hisatake K.	Sci Rep. 2019 Feb 11;9(1):1777. doi: 10.1038/s41598-018-37779-x.	Nishimura K	Sci Rep	2019	2019-02-12	PMC6370783		10.1038/s41598-018-37779-x
30741925	A cell cycle-coordinated Polymerase II transcription compartment encompasses gene expression before global genome activation	Hadzhiev Y, Qureshi HK, Wheatley L, Cooper L, Jasiulewicz A, Van Nguyen H, Wragg JW, Poovathumkadavil D, Conic S, Bajan S, Sik A, Hutvàgner G, Tora L, Gambus A, Fossey JS, Müller F.	Nat Commun. 2019 Feb 11;10(1):691. doi: 10.1038/s41467-019-08487-5.	Hadzhiev Y	Nat Commun	2019	2019-02-12	PMC6370886		10.1038/s41467-019-08487-5
30633282	Integrative data fusion for comprehensive assessment of a novel CHEK2 variant using combined genomics, imaging, and functional-structural assessments via protein informatics	Hines SL, Mohammad AN, Jackson J, Macklin S, Caulfield TR.	Mol Omics. 2019 Feb 11;15(1):59-66. doi: 10.1039/c8mo00137e.	Hines SL	Mol Omics	2019	2019-01-12			10.1039/c8mo00137e
30799861	Longitudinal Morphological and Physiological Monitoring of Three-dimensional Tumor Spheroids Using Optical Coherence Tomography	Huang Y, Zou J, Badar M, Liu J, Shi W, Wang S, Guo Q, Wang X, Kessel S, Chan LL, Li P, Liu Y, Qiu J, Zhou C.	J Vis Exp. 2019 Feb 9;(144):10.3791/59020. doi: 10.3791/59020.	Huang Y	J Vis Exp	2019	2019-02-26	PMC6681648	NIHMS1042955	10.3791/59020
30735129	Brain-wide cellular resolution imaging of Cre transgenic zebrafish lines for functional circuit-mapping	Tabor KM, Marquart GD, Hurt C, Smith TS, Geoca AK, Bhandiwad AA, Subedi A, Sinclair JL, Rose HM, Polys NF, Burgess HA.	Elife. 2019 Feb 8;8:e42687. doi: 10.7554/eLife.42687.	Tabor KM	Elife	2019	2019-02-09	PMC6392497		10.7554/eLife.42687
30728022	Long-term live cells observation of internalized fluorescent Fe@C nanoparticles in constant magnetic field	Garanina A, Kireev I, Zhironkina O, Strelkova O, Shakhov A, Alieva I, Davydov V, Murugesan S, Khabashesku V, Majouga A, Agafonov V, Uzbekov R.	J Nanobiotechnology. 2019 Feb 6;17(1):27. doi: 10.1186/s12951-019-0463-5.	Garanina A	J Nanobiotechnology	2019	2019-02-08	PMC6364403		10.1186/s12951-019-0463-5
30726252	A mobile-phone based high-resolution microendoscope to image cervical precancer	Grant BD, Quang T, Possati-Resende JC, Scapulatempo-Neto C, de Macedo Matsushita G, Mauad EC, Stoler MH, Castle PE, Guerreiro Fregnani JHT, Schmeler KM, Richards-Kortum R.	PLoS One. 2019 Feb 6;14(2):e0211045. doi: 10.1371/journal.pone.0211045. eCollection 2019.	Grant BD	PLoS One	2019	2019-02-07	PMC6364962		10.1371/journal.pone.0211045
30658859	Functional Synaptic Architecture of Callosal Inputs in Mouse Primary Visual Cortex	Lee KS, Vandemark K, Mezey D, Shultz N, Fitzpatrick D.	Neuron. 2019 Feb 6;101(3):421-428.e5. doi: 10.1016/j.neuron.2018.12.005. Epub 2019 Jan 15.	Lee KS	Neuron	2019	2019-01-20	PMC7012385	NIHMS1011718	10.1016/j.neuron.2018.12.005
30638961	Automatic Detection and Classification of Ca(2+) Release Events in Line- and Frame-Scan Images	Illaste A, Wullschleger M, Fernandez-Tenorio M, Niggli E, Egger M.	Biophys J. 2019 Feb 5;116(3):383-394. doi: 10.1016/j.bpj.2018.12.013. Epub 2018 Dec 25.	Illaste A	Biophys J	2019	2019-01-15	PMC6369403		10.1016/j.bpj.2018.12.013
30592219	Probing Polarity and Heterogeneity of Lipid Droplets in Live Cells Using a Push-Pull Fluorophore	Collot M, Bou S, Fam TK, Richert L, Mély Y, Danglot L, Klymchenko AS.	Anal Chem. 2019 Feb 5;91(3):1928-1935. doi: 10.1021/acs.analchem.8b04218. Epub 2019 Jan 11.	Collot M	Anal Chem	2019	2018-12-29			10.1021/acs.analchem.8b04218
30585150	Subunit Asa3 ensures the attachment of the peripheral stalk to the membrane sector of the dimeric ATP synthase of Polytomella sp	Colina-Tenorio L, Miranda-Astudillo H, Dautant A, Vázquez-Acevedo M, Giraud MF, González-Halphen D.	Biochem Biophys Res Commun. 2019 Feb 5;509(2):341-347. doi: 10.1016/j.bbrc.2018.12.142. Epub 2018 Dec 22.	Colina-Tenorio L	Biochem Biophys Res Commun	2019	2018-12-27			10.1016/j.bbrc.2018.12.142
30718653	Correlative cryo super-resolution light and electron microscopy on mammalian cells using fluorescent proteins	Tuijtel MW, Koster AJ, Jakobs S, Faas FGA, Sharp TH.	Sci Rep. 2019 Feb 4;9(1):1369. doi: 10.1038/s41598-018-37728-8.	Tuijtel MW	Sci Rep	2019	2019-02-06	PMC6362030		10.1038/s41598-018-37728-8
30718645	Optimization of Pulmonary Vasculature Tridimensional Phenotyping in The Rat Fetus	Aydin E, Levy B, Oria M, Nachabe H, Lim FY, Peiro JL.	Sci Rep. 2019 Feb 4;9(1):1244. doi: 10.1038/s41598-018-37906-8.	Aydin E	Sci Rep	2019	2019-02-06	PMC6362188		10.1038/s41598-018-37906-8
30718581	Three-dimensional organization of transzonal projections and other cytoplasmic extensions in the mouse ovarian follicle	Baena V, Terasaki M.	Sci Rep. 2019 Feb 4;9(1):1262. doi: 10.1038/s41598-018-37766-2.	Baena V	Sci Rep	2019	2019-02-06	PMC6362238		10.1038/s41598-018-37766-2
31116533	Live Imaging of Cleavage Variability and Vesicle Flow Dynamics in Dextral and Sinistral Spiralian Embryos	Namigai EKO, Shimeld SM.	Zoolog Sci. 2019 Feb 1;36(1):5-16. doi: 10.2108/zs180088.	Namigai EKO	Zoolog Sci	2019	2019-05-23			10.2108/zs180088
30800511	Probing dynamic processes in the eye at multiple spatial and temporal scales with multimodal full field OCT	Scholler J, Mazlin V, Thouvenin O, Groux K, Xiao P, Sahel JA, Fink M, Boccara C, Grieve K.	Biomed Opt Express. 2019 Jan 22;10(2):731-746. doi: 10.1364/BOE.10.000731. eCollection 2019 Feb 1.	Scholler J	Biomed Opt Express	2019	2019-02-26	PMC6377896		10.1364/BOE.10.000731
30717221	New Source of 3D Chitin Scaffolds: The Red Sea Demosponge Pseudoceratina arabica (Pseudoceratinidae, Verongiida)	Shaala LA, Asfour HZ, Youssef DTA, Żółtowska-Aksamitowska S, Wysokowski M, Tsurkan M, Galli R, Meissner H, Petrenko I, Tabachnick K, Ivanenko VN, Bechmann N, Muzychka LV, Smolii OB, Martinović R, Joseph Y, Jesionowski T, Ehrlich H.	Mar Drugs. 2019 Feb 1;17(2):92. doi: 10.3390/md17020092.	Shaala LA	Mar Drugs	2019	2019-02-06	PMC6410331		10.3390/md17020092
30707753	A Novel Tissue-Engineered Corneal Stromal Equivalent Based on Amniotic Membrane and Keratocytes	Che X, Wu H, Jia C, Sun H, Ou S, Wang J, Jeyalatha MV, He X, Yu J, Zuo C, Liu Z, Li W.	Invest Ophthalmol Vis Sci. 2019 Feb 1;60(2):517-527. doi: 10.1167/iovs.18-24869.	Che X	Invest Ophthalmol Vis Sci	2019	2019-02-02			10.1167/iovs.18-24869
30700911	Tissue curvature and apicobasal mechanical tension imbalance instruct cancer morphogenesis	Messal HA, Alt S, Ferreira RMM, Gribben C, Wang VM, Cotoi CG, Salbreux G, Behrens A.	Nature. 2019 Feb;566(7742):126-130. doi: 10.1038/s41586-019-0891-2. Epub 2019 Jan 30.	Messal HA	Nature	2019	2019-02-01	PMC7025886	EMS85717	10.1038/s41586-019-0891-2
30660625	3D reconstruction of Trypanosoma cruzi-macrophage interaction shows the recruitment of host cell organelles towards parasitophorous vacuoles during its biogenesis	Reignault LC, Alcantara CL, Barrias ES, de Souza W.	J Struct Biol. 2019 Feb 1;205(2):133-146. doi: 10.1016/j.jsb.2018.12.010. Epub 2019 Jan 17.	Reignault LC	J Struct Biol	2019	2019-01-21			10.1016/j.jsb.2018.12.010
30641143	The FKBP12 subunit modifies the long-range allosterism of the ryanodine receptor	Steele TWE, Samsó M.	J Struct Biol. 2019 Feb 1;205(2):180-188. doi: 10.1016/j.jsb.2018.12.007. Epub 2019 Jan 11.	Steele TWE	J Struct Biol	2019	2019-01-15	PMC6494473	NIHMS1519061	10.1016/j.jsb.2018.12.007
30622045	Medroxyprogesterone effects on colony growth, autophagy and mitochondria of C6 glioma cells are augmented with tibolone and temozolomide: Cell kinetic and electron microscopical studies with a broad review of the literature	Elmaci İ, Ozpinar A, Bilir A, Altinoz MA.	Clin Neurol Neurosurg. 2019 Feb;177:77-85. doi: 10.1016/j.clineuro.2018.12.022. Epub 2018 Dec 31.	Elmaci İ	Clin Neurol Neurosurg	2019	2019-01-10			10.1016/j.clineuro.2018.12.022
30608618	Use of ionic liquid for X-ray micro-CT specimen preparation of imbibed seeds	Yamauchi D, Fukuda A, Nakai T, Karahara I, Takeuchi M, Tamaoki D, Tsuda T, Tsunashima K, Kuwabata S, Hoshino M, Uesugi K, Takeuchi A, Suzuki Y, Mineyuki Y.	Microscopy (Oxf). 2019 Feb 1;68(1):92-97. doi: 10.1093/jmicro/dfy130.	Yamauchi D	Microscopy (Oxf)	2019	2019-01-05			10.1093/jmicro/dfy130
30576509	Three-dimensional ultrastructure and hyperspectral imaging of metabolite accumulation and dynamics in Haematococcus and Chlorella	Ota S, Kawano S.	Microscopy (Oxf). 2019 Feb 1;68(1):57-68. doi: 10.1093/jmicro/dfy142.	Ota S	Microscopy (Oxf)	2019	2018-12-22			10.1093/jmicro/dfy142
30573264	Pore shape and size dependence on cell growth into electrospun fiber scaffolds for tissue engineering: 2D and 3D analyses using SEM and FIB-SEM tomography	Stachewicz U, Szewczyk PK, Kruk A, Barber AH, Czyrska-Filemonowicz A.	Mater Sci Eng C Mater Biol Appl. 2019 Feb 1;95:397-408. doi: 10.1016/j.msec.2017.08.076. Epub 2017 Aug 19.	Stachewicz U	Mater Sci Eng C Mater Biol Appl	2019	2018-12-22			10.1016/j.msec.2017.08.076
30572167	Morphological and textural evolution of the prismatic ultrastructure in mollusc shells: A comparative study of Pinnidae species	Reich E, Schoeppler V, Lemanis R, Lakin E, Zolotoyabko E, Zöllner D, Zlotnikov I.	Acta Biomater. 2019 Feb;85:272-281. doi: 10.1016/j.actbio.2018.12.023. Epub 2018 Dec 18.	Reich E	Acta Biomater	2019	2018-12-21			10.1016/j.actbio.2018.12.023
30553012	Bioengineered bladder patches constructed from multilayered adipose-derived stem cell sheets for bladder regeneration	Wang Y, Zhou S, Yang R, Zou Q, Zhang K, Tian Q, Zhao W, Zong L, Fu Q.	Acta Biomater. 2019 Feb;85:131-141. doi: 10.1016/j.actbio.2018.12.016. Epub 2018 Dec 12.	Wang Y	Acta Biomater	2019	2018-12-16			10.1016/j.actbio.2018.12.016
30541924	Electron microscopy snapshots of single particles from single cells	Yi X, Verbeke EJ, Chang Y, Dickinson DJ, Taylor DW.	J Biol Chem. 2019 Feb 1;294(5):1602-1608. doi: 10.1074/jbc.RA118.006686. Epub 2018 Dec 12.	Yi X	J Biol Chem	2019	2018-12-14	PMC6364765		10.1074/jbc.RA118.006686
30511355	Cuprizone-induced graded oligodendrocyte vulnerability is regulated by the transcription factor DNA damage-inducible transcript 3	Fischbach F, Nedelcu J, Leopold P, Zhan J, Clarner T, Nellessen L, Beißel C, van Heuvel Y, Goswami A, Weis J, Denecke B, Schmitz C, Hochstrasser T, Nyamoya S, Victor M, Beyer C, Kipp M.	Glia. 2019 Feb;67(2):263-276. doi: 10.1002/glia.23538. Epub 2018 Dec 3.	Fischbach F	Glia	2019	2018-12-05			10.1002/glia.23538
30504224	Structural progression of amyloid-β Arctic mutant aggregation in cells revealed by multiparametric imaging	Lu M, Williamson N, Mishra A, Michel CH, Kaminski CF, Tunnacliffe A, Kaminski Schierle GS.	J Biol Chem. 2019 Feb 1;294(5):1478-1487. doi: 10.1074/jbc.RA118.004511. Epub 2018 Nov 30.	Lu M	J Biol Chem	2019	2018-12-04	PMC6364760		10.1074/jbc.RA118.004511
30502402	Nucleation of β-rich oligomers and β-barrels in the early aggregation of human islet amyloid polypeptide	Sun Y, Kakinen A, Xing Y, Pilkington EH, Davis TP, Ke PC, Ding F.	Biochim Biophys Acta Mol Basis Dis. 2019 Feb 1;1865(2):434-444. doi: 10.1016/j.bbadis.2018.11.021. Epub 2018 Nov 28.	Sun Y	Biochim Biophys Acta Mol Basis Dis	2019	2018-12-04	PMC6310638	NIHMS1515257	10.1016/j.bbadis.2018.11.021
30484871	Comparative multi-scale hierarchical structure of the tail, plantaris, and Achilles tendons in the rat	Lee AH, Elliott DM.	J Anat. 2019 Feb;234(2):252-262. doi: 10.1111/joa.12913. Epub 2018 Nov 28.	Lee AH	J Anat	2019	2018-11-29	PMC6326909	NIHMS1036057	10.1111/joa.12913
30478789	Structural analysis and proteomics studies on the Myoviridae vibriophage M4	Das S, Dutta M, Sen A, Ghosh AN.	Arch Virol. 2019 Feb;164(2):523-534. doi: 10.1007/s00705-018-4100-7. Epub 2018 Nov 27.	Das S	Arch Virol	2019	2018-11-28			10.1007/s00705-018-4100-7
30472917	A three-dimensional human skin model to evaluate the inhibition of Staphylococcus aureus by antimicrobial peptide-functionalized silver carbon nanotubes	Chaudhari AA, Joshi S, Vig K, Sahu R, Dixit S, Baganizi R, Dennis VA, Singh SR, Pillai S.	J Biomater Appl. 2019 Feb;33(7):924-934. doi: 10.1177/0885328218814984. Epub 2018 Nov 24.	Chaudhari AA	J Biomater Appl	2019	2018-11-27			10.1177/0885328218814984
30444973	BAmSA: Visualising transmembrane regions in protein complexes using biotinylated amphipols and electron microscopy	Perry TN, Souabni H, Rapisarda C, Fronzes R, Giusti F, Popot JL, Zoonens M, Gubellini F.	Biochim Biophys Acta Biomembr. 2019 Feb 1;1861(2):466-477. doi: 10.1016/j.bbamem.2018.11.004. Epub 2018 Nov 13.	Perry TN	Biochim Biophys Acta Biomembr	2019	2018-11-17			10.1016/j.bbamem.2018.11.004
30417390	FIB-SEM imaging properties of Drosophila melanogaster tissues embedded in Lowicryl HM20	Porrati F, Grewe D, Seybert A, Frangakis AS, Eltsov M.	J Microsc. 2019 Feb;273(2):91-104. doi: 10.1111/jmi.12764. Epub 2018 Nov 12.	Porrati F	J Microsc	2019	2018-11-13			10.1111/jmi.12764
30414449	Identification of gene products that control lipid droplet size in yeast using a high-throughput quantitative image analysis	Lv X, Liu J, Qin Y, Liu Y, Jin M, Dai J, Chua BT, Yang H, Li P.	Biochim Biophys Acta Mol Cell Biol Lipids. 2019 Feb;1864(2):113-127. doi: 10.1016/j.bbalip.2018.11.001. Epub 2018 Nov 7.	Lv X	Biochim Biophys Acta Mol Cell Biol Lipids	2019	2018-11-11			10.1016/j.bbalip.2018.11.001
30387930	High-Throughput Assessment of Mechanistic Toxicity of Chemicals in Miniaturized 3D Cell Culture	Joshi P, Kang SY, Datar A, Lee MY.	Curr Protoc Toxicol. 2019 Feb;79(1):e66. doi: 10.1002/cptx.66. Epub 2018 Nov 2.	Joshi P	Curr Protoc Toxicol	2019	2018-11-03	PMC6347521	NIHMS991101	10.1002/cptx.66
30240698	Marked Changes in Lamellar Granule and Trans-Golgi Network Structure Occur during Epidermal Keratinocyte Differentiation	Yamanishi H, Soma T, Kishimoto J, Hibino T, Ishida-Yamamoto A.	J Invest Dermatol. 2019 Feb;139(2):352-359. doi: 10.1016/j.jid.2018.07.043. Epub 2018 Sep 18.	Yamanishi H	J Invest Dermatol	2019	2018-09-22			10.1016/j.jid.2018.07.043
30084213	Simultaneous study of mechanobiology and calcium dynamics on hESC-derived cardiomyocytes clusters	Caluori G, Pribyl J, Cmiel V, Pesl M, Potocnak T, Provaznik I, Skladal P, Rotrekl V.	J Mol Recognit. 2019 Feb;32(2):e2760. doi: 10.1002/jmr.2760. Epub 2018 Aug 6.	Caluori G	J Mol Recognit	2019	2018-08-08			10.1002/jmr.2760
30774135	Probing The Structure And Dynamics Of Nucleosomes Using Atomic Force Microscopy Imaging	Stumme-Diers MP, Stormberg T, Sun Z, Lyubchenko YL.	J Vis Exp. 2019 Jan 31;(143):10.3791/58820. doi: 10.3791/58820.	Stumme-Diers MP	J Vis Exp	2019	2019-02-19	PMC6392464	NIHMS1001000	10.3791/58820
30696854	Dinoflagellate nucleus contains an extensive endomembrane network, the nuclear net	Gavelis GS, Herranz M, Wakeman KC, Ripken C, Mitarai S, Gile GH, Keeling PJ, Leander BS.	Sci Rep. 2019 Jan 29;9(1):839. doi: 10.1038/s41598-018-37065-w.	Gavelis GS	Sci Rep	2019	2019-01-31	PMC6351617		10.1038/s41598-018-37065-w
30578077	Morphology of the initial nephron-collecting duct connection in mice using computerized 3D tracing and electron microscopy	Zhang P, Gu L, Cong J, Zhang J, Thomsen JS, Andreasen A, Chang SJ, Deng SQ, Xing J, Zhai XY.	Biochem Biophys Res Commun. 2019 Jan 29;509(1):114-118. doi: 10.1016/j.bbrc.2018.12.079. Epub 2018 Dec 19.	Zhang P	Biochem Biophys Res Commun	2019	2018-12-23			10.1016/j.bbrc.2018.12.079
30735191	Probing Nicotinic Acetylcholine Receptor Function in Mouse Brain Slices via Laser Flash Photolysis of Photoactivatable Nicotine	Arvin MC, Wokosin DL, Banala S, Lavis LD, Drenan RM.	J Vis Exp. 2019 Jan 25;(143):10.3791/58873. doi: 10.3791/58873.	Arvin MC	J Vis Exp	2019	2019-02-09	PMC6494620	NIHMS1020175	10.3791/58873
30679527	Open-Source Multiparametric Optocardiography	Cathey B, Obaid S, Zolotarev AM, Pryamonosov RA, Syunyaev RA, George SA, Efimov IR.	Sci Rep. 2019 Jan 24;9(1):721. doi: 10.1038/s41598-018-36809-y.	Cathey B	Sci Rep	2019	2019-01-26	PMC6346041		10.1038/s41598-018-36809-y
30679428	Membrane reshaping by micrometric curvature sensitive septin filaments	Beber A, Taveneau C, Nania M, Tsai FC, Di Cicco A, Bassereau P, Lévy D, Cabral JT, Isambert H, Mangenot S, Bertin A.	Nat Commun. 2019 Jan 24;10(1):420. doi: 10.1038/s41467-019-08344-5.	Beber A	Nat Commun	2019	2019-01-26	PMC6345803		10.1038/s41467-019-08344-5
30735173	Spontaneous Formation and Rearrangement of Artificial Lipid Nanotube Networks as a Bottom-Up Model for Endoplasmic Reticulum	Köksal ES, Belletati PF, Reint G, Olsson R, Leitl KD, Kantarci I, Gözen I.	J Vis Exp. 2019 Jan 22;(143). doi: 10.3791/58923.	Köksal ES	J Vis Exp	2019	2019-02-09			10.3791/58923
30655224	Quantitative 3D Mapping of the Human Skeletal Muscle Mitochondrial Network	Vincent AE, White K, Davey T, Philips J, Ogden RT, Lawless C, Warren C, Hall MG, Ng YS, Falkous G, Holden T, Deehan D, Taylor RW, Turnbull DM, Picard M.	Cell Rep. 2019 Jan 22;26(4):996-1009.e4. doi: 10.1016/j.celrep.2019.01.010. Epub 2019 Jan 15.	Vincent AE	Cell Rep	2019	2019-01-19	PMC6513570	NIHMS1519374	10.1016/j.celrep.2019.01.010
30598283	SNARE-Mediated Fusion of Single Chromaffin Granules with Pore-Spanning Membranes	Hubrich R, Park Y, Mey I, Jahn R, Steinem C.	Biophys J. 2019 Jan 22;116(2):308-318. doi: 10.1016/j.bpj.2018.11.3138. Epub 2018 Dec 8.	Hubrich R	Biophys J	2019	2019-01-02	PMC6350068		10.1016/j.bpj.2018.11.3138
30598282	Revealing Nanoscale Morphology of the Primary Cilium Using Super-Resolution Fluorescence Microscopy	Yoon J, Comerci CJ, Weiss LE, Milenkovic L, Stearns T, Moerner WE.	Biophys J. 2019 Jan 22;116(2):319-329. doi: 10.1016/j.bpj.2018.11.3136. Epub 2018 Dec 7.	Yoon J	Biophys J	2019	2019-01-02	PMC6349968		10.1016/j.bpj.2018.11.3136
30485065	Nanoscale Topography-Rigidity Correlation at the Surface of T Cells	Razvag Y, Neve-Oz Y, Sherman E, Reches M.	ACS Nano. 2019 Jan 22;13(1):346-356. doi: 10.1021/acsnano.8b06366. Epub 2018 Dec 3.	Razvag Y	ACS Nano	2019	2018-11-29			10.1021/acsnano.8b06366
30809296	Upconversion-Magnetic Carbon Sphere for Near Infrared Light-Triggered Bioimaging and Photothermal Therapy	Wang J, Yao C, Shen B, Zhu X, Li Y, Shi L, Zhang Y, Liu J, Wang Y, Sun L.	Theranostics. 2019 Jan 21;9(2):608-619. doi: 10.7150/thno.27952. eCollection 2019.	Wang J	Theranostics	2019	2019-02-28	PMC6376195		10.7150/thno.27952
30735154	Visualizing Adhesion Formation in Cells by Means of Advanced Spinning Disk-Total Internal Reflection Fluorescence Microscopy	Zobiak B, Failla AV.	J Vis Exp. 2019 Jan 21;(143). doi: 10.3791/58756.	Zobiak B	J Vis Exp	2019	2019-02-09			10.3791/58756
30655415	Cortical column and whole-brain imaging with molecular contrast and nanoscale resolution	Gao R, Asano SM, Upadhyayula S, Pisarev I, Milkie DE, Liu TL, Singh V, Graves A, Huynh GH, Zhao Y, Bogovic J, Colonell J, Ott CM, Zugates C, Tappan S, Rodriguez A, Mosaliganti KR, Sheu SH, Pasolli HA, Pang S, Xu CS, Megason SG, Hess H, Lippincott-Schwartz J, Hantman A, Rubin GM, Kirchhausen T, Saalfeld S, Aso Y, Boyden ES, Betzig E.	Science. 2019 Jan 18;363(6424):eaau8302. doi: 10.1126/science.aau8302.	Gao R	Science	2019	2019-01-19	PMC6481610	NIHMS1010815	10.1126/science.aau8302
30422813	Composite materials based on Ag nanoparticles in situ synthesized on the vaterite porous matrices	Kamyshinsky R, Marchenko I, Parakhonskiy B, Yashchenok A, Chesnokov Y, Mikhutkin A, Gorin D, Vasiliev A, Bukreeva T.	Nanotechnology. 2019 Jan 18;30(3):035603. doi: 10.1088/1361-6528/aaea38. Epub 2018 Nov 13.	Kamyshinsky R	Nanotechnology	2019	2018-11-14			10.1088/1361-6528/aaea38
30735172	A Rhodopsin Transport Assay by High-Content Imaging Analysis	Feng B, Liu X, Chen Y.	J Vis Exp. 2019 Jan 16;(143):10.3791/58703. doi: 10.3791/58703.	Feng B	J Vis Exp	2019	2019-02-09	PMC6518421	NIHMS1024985	10.3791/58703
30644431	Modernization of Golgi staining techniques for high-resolution, 3-dimensional imaging of individual neurons	Vints K, Vandael D, Baatsen P, Pavie B, Vernaillen F, Corthout N, Rybakin V, Munck S, Gounko NV.	Sci Rep. 2019 Jan 15;9(1):130. doi: 10.1038/s41598-018-37377-x.	Vints K	Sci Rep	2019	2019-01-16	PMC6333844		10.1038/s41598-018-37377-x
30381491	Components of the Reovirus Capsid Differentially Contribute to Stability	Snyder AJ, Wang JC, Danthi P.	J Virol. 2019 Jan 4;93(2):e01894-18. doi: 10.1128/JVI.01894-18. Print 2019 Jan 15.	Snyder AJ	J Virol	2019	2018-11-02	PMC6321938		10.1128/JVI.01894-18
30366257	Non-invasive electromechanical cell-based biosensors for improved investigation of 3D cardiac models	Caluori G, Pribyl J, Pesl M, Jelinkova S, Rotrekl V, Skladal P, Raiteri R.	Biosens Bioelectron. 2019 Jan 15;124-125:129-135. doi: 10.1016/j.bios.2018.10.021. Epub 2018 Oct 16.	Caluori G	Biosens Bioelectron	2019	2018-10-27			10.1016/j.bios.2018.10.021
30342358	Development of three-dimensional (3D) spheroid cultures of the continuous rainbow trout liver cell line RTL-W1	Lammel T, Tsoukatou G, Jellinek J, Sturve J.	Ecotoxicol Environ Saf. 2019 Jan 15;167:250-258. doi: 10.1016/j.ecoenv.2018.10.009. Epub 2018 Oct 17.	Lammel T	Ecotoxicol Environ Saf	2019	2018-10-21			10.1016/j.ecoenv.2018.10.009
30326296	Axons morphometry in the human spinal cord	Duval T, Saliani A, Nami H, Nanci A, Stikov N, Leblond H, Cohen-Adad J.	Neuroimage. 2019 Jan 15;185:119-128. doi: 10.1016/j.neuroimage.2018.10.033. Epub 2018 Oct 13.	Duval T	Neuroimage	2019	2018-10-17			10.1016/j.neuroimage.2018.10.033
30567931	Reproducibility and staging of 3D human retinal organoids across multiple pluripotent stem cell lines	Capowski EE, Samimi K, Mayerl SJ, Phillips MJ, Pinilla I, Howden SE, Saha J, Jansen AD, Edwards KL, Jager LD, Barlow K, Valiauga R, Erlichman Z, Hagstrom A, Sinha D, Sluch VM, Chamling X, Zack DJ, Skala MC, Gamm DM.	Development. 2019 Jan 9;146(1):dev171686. doi: 10.1242/dev.171686.	Capowski EE	Development	2019	2018-12-21	PMC6340149		10.1242/dev.171686
30525682	Whole-Cell, 3D, and Multicolor STED Imaging with Exchangeable Fluorophores	Spahn C, Grimm JB, Lavis LD, Lampe M, Heilemann M.	Nano Lett. 2019 Jan 9;19(1):500-505. doi: 10.1021/acs.nanolett.8b04385. Epub 2018 Dec 14.	Spahn C	Nano Lett	2019	2018-12-12			10.1021/acs.nanolett.8b04385
30602528	Glucose starvation triggers filamentous septin assemblies in an S. pombe septin-2 deletion mutant	Liu M, Heimlicher MB, Bächler M, Ibeneche-Nnewihe CC, Florin EL, Brunner D, Hoenger A.	Biol Open. 2019 Jan 2;8(1):bio037622. doi: 10.1242/bio.037622.	Liu M	Biol Open	2019	2019-01-04	PMC6361201		10.1242/bio.037622
30391399	Cryo-EM structure of native spherical subviral particles isolated from HBV carriers	Cao J, Zhang J, Lu Y, Luo S, Zhang J, Zhu P.	Virus Res. 2019 Jan 2;259:90-96. doi: 10.1016/j.virusres.2018.10.015. Epub 2018 Nov 12.	Cao J	Virus Res	2019	2018-11-05			10.1016/j.virusres.2018.10.015
32055794	3D mapping of native extracellular matrix reveals cellular responses to the microenvironment	Lansky Z, Mutsafi Y, Houben L, Ilani T, Armony G, Wolf SG, Fass D.	J Struct Biol X. 2019 Jan-Mar;1:100002. doi: 10.1016/j.yjsbx.2018.100002.	Lansky Z	J Struct Biol X	2019	2020-02-15	PMC7001979		10.1016/j.yjsbx.2018.100002
32022801	3D printed Polylactid Acid based porous scaffold for bone tissue engineering: an in vitro study	Bodnárová S, Gromošová S, Hudák R, Rosocha J, Živčák J, Plšíková J, Vojtko M, Tóth T, Harvanová D, Ižariková G, Danišovič Ľ.	Acta Bioeng Biomech. 2019;21(4):101-110.	Bodnárová S	Acta Bioeng Biomech	2019	2020-02-06
31894207	Midget retinal ganglion cell dendritic and mitochondrial degeneration is an early feature of human glaucoma	Tribble JR, Vasalauskaite A, Redmond T, Young RD, Hassan S, Fautsch MP, Sengpiel F, Williams PA, Morgan JE.	Brain Commun. 2019;1(1):fcz035. doi: 10.1093/braincomms/fcz035. Epub 2019 Nov 28.	Tribble JR	Brain Commun	2019	2020-01-03	PMC6928391		10.1093/braincomms/fcz035
31884643	Live Imaging of Organelle Motility in RPE Flatmounts	Umapathy A, Williams DS.	Adv Exp Med Biol. 2019;1185:389-393. doi: 10.1007/978-3-030-27378-1_64.	Umapathy A	Adv Exp Med Biol	2019	2019-12-30			10.1007/978-3-030-27378-1_64
31727237	Structure, function and techniques of investigation of the P2X7 receptor (P2X7R) in mammalian cells	Di Virgilio F, Jiang LH, Roger S, Falzoni S, Sarti AC, Vultaggio-Poma V, Chiozzi P, Adinolfi E.	Methods Enzymol. 2019;629:115-150. doi: 10.1016/bs.mie.2019.07.043. Epub 2019 Sep 3.	Di Virgilio F	Methods Enzymol	2019	2019-11-16			10.1016/bs.mie.2019.07.043
31522702	The viral replication organelles within cells studied by electron microscopy	Sachse M, Fernández de Castro I, Tenorio R, Risco C.	Adv Virus Res. 2019;105:1-33. doi: 10.1016/bs.aivir.2019.07.005. Epub 2019 Aug 19.	Sachse M	Adv Virus Res	2019	2019-09-17	PMC7112055		10.1016/bs.aivir.2019.07.005
31493820	Optical tissue clearing and immunolabeling in kidney research	Su XT, Saritas T, Ellison DH.	Methods Cell Biol. 2019;154:31-41. doi: 10.1016/bs.mcb.2019.07.001. Epub 2019 Aug 8.	Su XT	Methods Cell Biol	2019	2019-09-09			10.1016/bs.mcb.2019.07.001
31484902	In vitro Simulated Digestion and Microstructure of Peppermint Oil Nanoemulsion	Zhu Y, Zhou Y, Tian T, Wang Z, Qi B, Zhang X, Liu J, Li Y, Jiang L, Wang Z.	J Oleo Sci. 2019;68(9):863-871. doi: 10.5650/jos.ess19102.	Zhu Y	J Oleo Sci	2019	2019-09-06			10.5650/jos.ess19102
31395381	Quantifying autophagic flux in kidney tissue using structured illumination microscopy	Taguchi K, Elias BC, Qian S, Brooks CR.	Methods Cell Biol. 2019;153:231-253. doi: 10.1016/bs.mcb.2019.05.004. Epub 2019 Jun 25.	Taguchi K	Methods Cell Biol	2019	2019-08-10	PMC10625164	NIHMS1800439	10.1016/bs.mcb.2019.05.004
31317408	Quantitative Analysis of Photobodies	Yoo CY, Williams D, Chen M.	Methods Mol Biol. 2019;2026:135-141. doi: 10.1007/978-1-4939-9612-4_10.	Yoo CY	Methods Mol Biol	2019	2019-07-19			10.1007/978-1-4939-9612-4_10
31250300	Three-Dimensional Surface Rendering of ESCRT Proteins Microscopy Data Using UCSF Chimera Software	Le Bars R, Bianchi MW, Lefebvre C.	Methods Mol Biol. 2019;1998:149-161. doi: 10.1007/978-1-4939-9492-2_11.	Le Bars R	Methods Mol Biol	2019	2019-06-29			10.1007/978-1-4939-9492-2_11
31197785	Noninvasive Investigation of Phloem Structure by 3D Synchrotron X-Ray Microtomography	Suuronen JP, Jyske T.	Methods Mol Biol. 2019;2014:37-54. doi: 10.1007/978-1-4939-9562-2_4.	Suuronen JP	Methods Mol Biol	2019	2019-06-15			10.1007/978-1-4939-9562-2_4
31148045	Quantifying Plant Growth and Cell Proliferation with MorphoGraphX	Strauss S, Sapala A, Kierzkowski D, Smith RS.	Methods Mol Biol. 2019;1992:269-290. doi: 10.1007/978-1-4939-9469-4_18.	Strauss S	Methods Mol Biol	2019	2019-06-01			10.1007/978-1-4939-9469-4_18
31148043	Sequential Replicas: Method for In Vivo Imaging of Plant Organ Surfaces that Undergo Deformation	Kwiatkowska D, Natonik-Białoń S, Burian A.	Methods Mol Biol. 2019;1992:239-255. doi: 10.1007/978-1-4939-9469-4_16.	Kwiatkowska D	Methods Mol Biol	2019	2019-06-01			10.1007/978-1-4939-9469-4_16
31069683	Confocal Laser Scanning Microscopy of Morphology and Apoptosis in Organogenesis-Stage Mouse Embryos	Zucker RM, Rogers JM.	Methods Mol Biol. 2019;1965:297-311. doi: 10.1007/978-1-4939-9182-2_20.	Zucker RM	Methods Mol Biol	2019	2019-05-10			10.1007/978-1-4939-9182-2_20
31016646	Pipe-3D: A Pipeline Based on Immunofluorescence, 3D Confocal Imaging, Reconstructions, and Morphometry for Biliary Network Analysis in Cholestasis	Damle-Vartak A, Begher-Tibbe B, Gunther G, Geisler F, Vartak N, Hengstler JG.	Methods Mol Biol. 2019;1981:25-53. doi: 10.1007/978-1-4939-9420-5_3.	Damle-Vartak A	Methods Mol Biol	2019	2019-04-25			10.1007/978-1-4939-9420-5_3
30868526	Transmigration of Trypanosoma cruzi Trypomastigotes through 3D Spheroids Mimicking Host Tissues	Rodríguez ME, Rizzi M, Caeiro L, Masip Y, Sánchez DO, Tekiel V.	Methods Mol Biol. 2019;1955:165-177. doi: 10.1007/978-1-4939-9148-8_12.	Rodríguez ME	Methods Mol Biol	2019	2019-03-15			10.1007/978-1-4939-9148-8_12
30838589	Three-Dimensional Assessment of Crown Size and Eruption Space for Developing Third Molars: Data Collection Techniques Based on Cone-Beam Computed Tomography (CBCT)	Marchiori DF, Packota GV, Boughner JC.	Methods Mol Biol. 2019;1922:341-356. doi: 10.1007/978-1-4939-9012-2_31.	Marchiori DF	Methods Mol Biol	2019	2019-03-07			10.1007/978-1-4939-9012-2_31
30838586	Microcomputed Tomography Imaging in Odontogenesis Studies	Verdelis K, Salmon P.	Methods Mol Biol. 2019;1922:309-324. doi: 10.1007/978-1-4939-9012-2_28.	Verdelis K	Methods Mol Biol	2019	2019-03-07			10.1007/978-1-4939-9012-2_28
30825177	In Vitro Spheroid Sprouting Assay of Angiogenesis	Zahra FT, Choleva E, Sajib MS, Papadimitriou E, Mikelis CM.	Methods Mol Biol. 2019;1952:211-218. doi: 10.1007/978-1-4939-9133-4_17.	Zahra FT	Methods Mol Biol	2019	2019-03-03			10.1007/978-1-4939-9133-4_17
30775081	Fast, volumetric live-cell imaging using high-resolution light-field microscopy	Li H, Guo C, Kim-Holzapfel D, Li W, Altshuller Y, Schroeder B, Liu W, Meng Y, French JB, Takamaru KI, Frohman MA, Jia S.	Biomed Opt Express. 2018 Dec 4;10(1):29-49. doi: 10.1364/BOE.10.000029. eCollection 2019 Jan 1.	Li H	Biomed Opt Express	2018	2019-02-19	PMC6363205		10.1364/BOE.10.000029
30729488	Transmission Electron Microscopy of Bone	Everts V, Niehof A, Tigchelaar-Gutter W, Beertsen W.	Methods Mol Biol. 2019;1914:617-629. doi: 10.1007/978-1-4939-8997-3_32.	Everts V	Methods Mol Biol	2019	2019-02-08			10.1007/978-1-4939-8997-3_32
30729487	Scanning Electron Microscopy of Bone	Boyde A.	Methods Mol Biol. 2019;1914:571-616. doi: 10.1007/978-1-4939-8997-3_31.	Boyde A	Methods Mol Biol	2019	2019-02-08			10.1007/978-1-4939-8997-3_31
30707424	Ultrastructural Observation of Glutamatergic Synapses by Focused Ion Beam Scanning Electron Microscopy (FIB/SEM)	Takahashi-Nakazato A, Parajuli LK, Iwasaki H, Tanaka S, Okabe S.	Methods Mol Biol. 2019;1941:17-27. doi: 10.1007/978-1-4939-9077-1_2.	Takahashi-Nakazato A	Methods Mol Biol	2019	2019-02-02			10.1007/978-1-4939-9077-1_2
30617974	A Specialized Method to Resolve Fine 3D Features of Astrocytes in Nonhuman Primate (Marmoset, Callithrix jacchus) and Human Fixed Brain Samples	Quesseveur G, Fouquier d'Hérouël A, Murai KK, Bouvier DS.	Methods Mol Biol. 2019;1938:85-95. doi: 10.1007/978-1-4939-9068-9_6.	Quesseveur G	Methods Mol Biol	2019	2019-01-09			10.1007/978-1-4939-9068-9_6
30610699	Improved Electron Microscopy Fixation Methods for Tracking Autophagy-Associated Membranes in Cultured Mammalian Cells	Arai R, Waguri S.	Methods Mol Biol. 2019;1880:211-221. doi: 10.1007/978-1-4939-8873-0_13.	Arai R	Methods Mol Biol	2019	2019-01-06			10.1007/978-1-4939-8873-0_13
30605733	Three-dimensional ultrastructural organization of the ommatidium of the minute parasitoid wasp Trichogramma evanescens	Fischer S, Lu Z, Meinertzhagen IA.	Arthropod Struct Dev. 2019 Jan;48:35-48. doi: 10.1016/j.asd.2018.12.003. Epub 2019 Jan 11.	Fischer S	Arthropod Struct Dev	2019	2019-01-04			10.1016/j.asd.2018.12.003
30559414	A whole-cell electron tomography model of vacuole biogenesis in Arabidopsis root cells	Cui Y, Cao W, He Y, Zhao Q, Wakazaki M, Zhuang X, Gao J, Zeng Y, Gao C, Ding Y, Wong HY, Wong WS, Lam HK, Wang P, Ueda T, Rojas-Pierce M, Toyooka K, Kang BH, Jiang L.	Nat Plants. 2019 Jan;5(1):95-105. doi: 10.1038/s41477-018-0328-1. Epub 2018 Dec 17.	Cui Y	Nat Plants	2019	2018-12-19			10.1038/s41477-018-0328-1
30514724	Morphological Processes of Foot Process Effacement in Puromycin Aminonucleoside Nephrosis Revealed by FIB/SEM Tomography	Ichimura K, Miyaki T, Kawasaki Y, Kinoshita M, Kakuta S, Sakai T.	J Am Soc Nephrol. 2019 Jan;30(1):96-108. doi: 10.1681/ASN.2018020139. Epub 2018 Dec 4.	Ichimura K	J Am Soc Nephrol	2019	2018-12-06	PMC6317610		10.1681/ASN.2018020139
30488562	Cellular Internalization-Induced Aggregation of Porous Silicon Nanoparticles for Ultrasound Imaging and Protein-Mediated Protection of Stem Cells	Qi S, Zhang P, Ma M, Yao M, Wu J, Mäkilä E, Salonen J, Ruskoaho H, Xu Y, Santos HA, Zhang H.	Small. 2019 Jan;15(1):e1804332. doi: 10.1002/smll.201804332. Epub 2018 Nov 28.	Qi S	Small	2019	2018-11-30			10.1002/smll.201804332
30476495	Development and fate of the residual body of Toxoplasma gondii	Attias M, Miranda K, De Souza W.	Exp Parasitol. 2019 Jan;196:1-11. doi: 10.1016/j.exppara.2018.11.004. Epub 2018 Nov 23.	Attias M	Exp Parasitol	2019	2018-11-27			10.1016/j.exppara.2018.11.004
30463701	Fast and potent bactericidal membrane lytic activity of PaDBS1R1, a novel cationic antimicrobial peptide	Irazazabal LN, Porto WF, Fensterseifer ICM, Alves ESF, Matos CO, Menezes ACS, Felício MR, Gonçalves S, Santos NC, Ribeiro SM, Humblot V, Lião LM, Ladram A, Franco OL.	Biochim Biophys Acta Biomembr. 2019 Jan;1861(1):178-190. doi: 10.1016/j.bbamem.2018.08.001. Epub 2018 Aug 10.	Irazazabal LN	Biochim Biophys Acta Biomembr	2019	2018-11-23			10.1016/j.bbamem.2018.08.001
30458663	In vitro performance of a nanobiocomposite scaffold containing boron-modified bioactive glass nanoparticles for dentin regeneration	Moonesi Rad R, Pazarçeviren E, Ece Akgün E, Evis Z, Keskin D, Şahin S, Tezcaner A.	J Biomater Appl. 2019 Jan;33(6):834-853. doi: 10.1177/0885328218812487. Epub 2018 Nov 20.	Moonesi Rad R	J Biomater Appl	2019	2018-11-22			10.1177/0885328218812487
30423700	Silk scaffolds with gradient pore structure and improved cell infiltration performance	Huang L, Huang J, Shao H, Hu X, Cao C, Fan S, Song L, Zhang Y.	Mater Sci Eng C Mater Biol Appl. 2019 Jan 1;94:179-189. doi: 10.1016/j.msec.2018.09.034. Epub 2018 Sep 12.	Huang L	Mater Sci Eng C Mater Biol Appl	2019	2018-11-15			10.1016/j.msec.2018.09.034
30391784	Mitochondrial Nucleoids: Superresolution microscopy analysis	Ježek P, Špaček T, Tauber J, Pavluch V.	Int J Biochem Cell Biol. 2019 Jan;106:21-25. doi: 10.1016/j.biocel.2018.10.012. Epub 2018 Nov 2.	Ježek P	Int J Biochem Cell Biol	2019	2018-11-05			10.1016/j.biocel.2018.10.012
30347384	Quantifying the interactions between biomimetic biomaterials - collagen I, collagen IV, laminin 521 and cellulose nanofibrils - by colloidal probe microscopy	Nugroho RWN, Harjumäki R, Zhang X, Lou YR, Yliperttula M, Valle-Delgado JJ, Österberg M.	Colloids Surf B Biointerfaces. 2019 Jan 1;173:571-580. doi: 10.1016/j.colsurfb.2018.09.073. Epub 2018 Sep 29.	Nugroho RWN	Colloids Surf B Biointerfaces	2019	2018-10-23			10.1016/j.colsurfb.2018.09.073
30343512	Two-photon fluorescence lifetime imaging of intrinsic NADH in three-dimensional tumor models	Cong A, Pimenta RML, Lee HB, Mereddy V, Holy J, Heikal AA.	Cytometry A. 2019 Jan;95(1):80-92. doi: 10.1002/cyto.a.23632. Epub 2018 Oct 21.	Cong A	Cytometry A	2019	2018-10-22			10.1002/cyto.a.23632
30324441	The Mouse Retinal Organoid Trisection Recipe: Efficient Generation of 3D Retinal Tissue from Mouse Embryonic Stem Cells	Völkner M, Kurth T, Karl MO.	Methods Mol Biol. 2019;1834:119-141. doi: 10.1007/978-1-4939-8669-9_9.	Völkner M	Methods Mol Biol	2019	2018-10-17			10.1007/978-1-4939-8669-9_9
30322947	Multiplex Three-Dimensional Mapping of Macromolecular Drug Distribution in the Tumor Microenvironment	Lee SS, Bindokas VP, Kron SJ.	Mol Cancer Ther. 2019 Jan;18(1):213-226. doi: 10.1158/1535-7163.MCT-18-0554. Epub 2018 Oct 15.	Lee SS	Mol Cancer Ther	2019	2018-10-17	PMC6318001	NIHMS1509936	10.1158/1535-7163.MCT-18-0554
30321912	On-site secretory vesicle delivery drives filamentous growth in the fungal pathogen Candida albicans	Weiner A, Orange F, Lacas-Gervais S, Rechav K, Ghugtyal V, Bassilana M, Arkowitz RA.	Cell Microbiol. 2019 Jan;21(1):e12963. doi: 10.1111/cmi.12963. Epub 2018 Nov 8.	Weiner A	Cell Microbiol	2019	2018-10-16			10.1111/cmi.12963
30315474	Determining the Intracellular Organization of Organelles	Latgé B, Schauer K.	Methods Mol Biol. 2019;1862:263-278. doi: 10.1007/978-1-4939-8769-6_19.	Latgé B	Methods Mol Biol	2019	2018-10-14			10.1007/978-1-4939-8769-6_19
30306817	Automatic segmentation of cardiac substructures from noncontrast CT images: accurate enough for dosimetric analysis?	Luo Y, Xu Y, Liao Z, Gomez D, Wang J, Jiang W, Zhou R, Williamson R, Court LE, Yang J.	Acta Oncol. 2019 Jan;58(1):81-87. doi: 10.1080/0284186X.2018.1521985. Epub 2018 Oct 11.	Luo Y	Acta Oncol	2019	2018-10-12	PMC6377299	NIHMS1514722	10.1080/0284186X.2018.1521985
30302911	Mitochondrial Deformation During the Cardiac Mechanical Cycle	Rog-Zielinska EA, O'Toole ET, Hoenger A, Kohl P.	Anat Rec (Hoboken). 2019 Jan;302(1):146-152. doi: 10.1002/ar.23917. Epub 2018 Oct 10.	Rog-Zielinska EA	Anat Rec (Hoboken)	2019	2018-10-11	PMC6312496	NIHMS982166	10.1002/ar.23917
30295315	Quantitative colocalization analysis of DNA delivery by PEI-mediated cationic polymers in mammalian cells	González-Domínguez I, Cervera L, Gòdia F, Roldán M.	J Microsc. 2019 Jan;273(1):53-64. doi: 10.1111/jmi.12760. Epub 2018 Oct 8.	González-Domínguez I	J Microsc	2019	2018-10-09			10.1111/jmi.12760
30289204	Considerations for Measurement of Embryonic Organ Growth	Prakash S, de Boer BA, Hagoort J, Gunst QD, Ruijter JM, van den Hoff MJB.	Anat Rec (Hoboken). 2019 Jan;302(1):49-57. doi: 10.1002/ar.23908. Epub 2018 Oct 5.	Prakash S	Anat Rec (Hoboken)	2019	2018-10-06	PMC7028151		10.1002/ar.23908
30251287	Quantification of intraepidermal nerve fiber density using three-dimensional microscopy	Kim DH, Na JE, Lee SJ, Sun W, Ahn HH, Kim BJ, Rhyu IJ.	Microsc Res Tech. 2019 Jan;82(1):47-52. doi: 10.1002/jemt.23068. Epub 2018 Sep 24.	Kim DH	Microsc Res Tech	2019	2018-09-26			10.1002/jemt.23068
30240904	Exploring Alzheimer's disease mouse brain through X-ray phase contrast tomography: From the cell to the organ	Massimi L, Bukreeva I, Santamaria G, Fratini M, Corbelli A, Brun F, Fumagalli S, Maugeri L, Pacureanu A, Cloetens P, Pieroni N, Fiordaliso F, Forloni G, Uccelli A, Kerlero de Rosbo N, Balducci C, Cedola A.	Neuroimage. 2019 Jan 1;184:490-495. doi: 10.1016/j.neuroimage.2018.09.044. Epub 2018 Sep 18.	Massimi L	Neuroimage	2019	2018-09-22			10.1016/j.neuroimage.2018.09.044
30218458	Going deeper: three-dimensional study of γδ T cells in mouse reproductive tract using tissue clearing methods	Mikolajewicz K, Chodaczek G.	Immunol Cell Biol. 2019 Jan;97(1):104-111. doi: 10.1111/imcb.12202. Epub 2018 Oct 31.	Mikolajewicz K	Immunol Cell Biol	2019	2018-09-16			10.1111/imcb.12202
30156704	The host actin cytoskeleton channels rhizobia release and facilitates symbiosome accommodation during nodulation in Medicago truncatula	Zhang X, Han L, Wang Q, Zhang C, Yu Y, Tian J, Kong Z.	New Phytol. 2019 Jan;221(2):1049-1059. doi: 10.1111/nph.15423. Epub 2018 Aug 29.	Zhang X	New Phytol	2019	2018-08-30			10.1111/nph.15423
30031067	Gene profile of zebrafish fin regeneration offers clues to kinetics, organization and biomechanics of basement membrane	Nauroy P, Guiraud A, Chlasta J, Malbouyres M, Gillet B, Hughes S, Lambert E, Ruggiero F.	Matrix Biol. 2019 Jan;75-76:82-101. doi: 10.1016/j.matbio.2018.07.005. Epub 2018 Jul 19.	Nauroy P	Matrix Biol	2019	2018-07-22			10.1016/j.matbio.2018.07.005
30019745	Ultrastructure and 3D transmission electron tomography of collagen fibrils and proteoglycans of swollen human corneal stroma	Akhtar S, Petrovski G, Albert R, Alkanaan A, Kirat O, Khan AD, Almubrad T.	Histol Histopathol. 2019 Jan;34(1):91-102. doi: 10.14670/HH-18-029. Epub 2018 Jul 18.	Akhtar S	Histol Histopathol	2019	2018-07-19			10.14670/HH-18-029
30009827	Enamel Anomalies in a Pachyonychia Congenita Patient with a Mutation in KRT16	Duverger O, Cross MA, Smith FJD, Morasso MI.	J Invest Dermatol. 2019 Jan;139(1):238-241. doi: 10.1016/j.jid.2018.07.005. Epub 2018 Sep 25.	Duverger O	J Invest Dermatol	2019	2018-07-17	PMC11058062	NIHMS1044949	10.1016/j.jid.2018.07.005
29987358	Association of qualitative and quantitative imaging features on multiphasic multidetector CT with tumor grade in clear cell renal cell carcinoma	Coy H, Young JR, Douek ML, Pantuck A, Brown MS, Sayre J, Raman SS.	Abdom Radiol (NY). 2019 Jan;44(1):180-189. doi: 10.1007/s00261-018-1688-8.	Coy H	Abdom Radiol (NY)	2019	2018-07-11			10.1007/s00261-018-1688-8
29774634	Study of hyperpigmentation in human skin disorder using different electron microscopy techniques	Noh S, Choi H, Kim JS, Kim IH, Mun JY.	Microsc Res Tech. 2019 Jan;82(1):18-24. doi: 10.1002/jemt.23052. Epub 2018 May 18.	Noh S	Microsc Res Tech	2019	2018-05-19			10.1002/jemt.23052
29761595	Radiomics analysis of apparent diffusion coefficient in cervical cancer: A preliminary study on histological grade evaluation	Liu Y, Zhang Y, Cheng R, Liu S, Qu F, Yin X, Wang Q, Xiao B, Ye Z.	J Magn Reson Imaging. 2019 Jan;49(1):280-290. doi: 10.1002/jmri.26192. Epub 2018 May 14.	Liu Y	J Magn Reson Imaging	2019	2018-05-16			10.1002/jmri.26192
29366839	Characterization of the bone marrow adipocyte niche with three-dimensional electron microscopy	Robles H, Park S, Joens MS, Fitzpatrick JAJ, Craft CS, Scheller EL.	Bone. 2019 Jan;118:89-98. doi: 10.1016/j.bone.2018.01.020. Epub 2018 Jan 31.	Robles H	Bone	2019	2018-01-26	PMC6063802	NIHMS938603	10.1016/j.bone.2018.01.020
29190326	Major Feedforward Thalamic Input Into Layer 4C of Primary Visual Cortex in Primate	Garcia-Marin V, Kelly JG, Hawken MJ.	Cereb Cortex. 2019 Jan 1;29(1):134-149. doi: 10.1093/cercor/bhx311.	Garcia-Marin V	Cereb Cortex	2019	2017-12-01	PMC6490972		10.1093/cercor/bhx311
29090639	Platelet-rich concentrate in serum-free medium enhances cartilage-specific extracellular matrix synthesis and reduces chondrocyte hypertrophy of human mesenchymal stromal cells encapsulated in alginate	Samuel S, Ahmad RE, Ramasamy TS, Karunanithi P, Naveen SV, Kamarul T.	Platelets. 2019;30(1):66-74. doi: 10.1080/09537104.2017.1371287. Epub 2017 Nov 1.	Samuel S	Platelets	2019	2017-11-02			10.1080/09537104.2017.1371287
28337708	Intestinal Crypt Organoid: Isolation of Intestinal Stem Cells, In Vitro Culture, and Optical Observation	Chen Y, Li C, Tsai YH, Tseng SH.	Methods Mol Biol. 2019;1576:215-228. doi: 10.1007/7651_2017_21.	Chen Y	Methods Mol Biol	2019	2017-03-25			10.1007/7651_2017_21
30713427	Micromorphology analysis of the anterior human lens capsule	Ţălu Ş, Sueiras VM, Moy VT, Ziebarth NM.	Mol Vis. 2018 Dec 31;24:902-912. eCollection 2018.	Ţălu Ş	Mol Vis	2018	2019-02-05	PMC6334982
29616874	Porphyromonas gingivalis traffics into endoplasmic reticulum-rich-autophagosomes for successful survival in human gingival epithelial cells	Lee K, Roberts JS, Choi CH, Atanasova KR, Yilmaz Ö.	Virulence. 2018 Dec 31;9(1):845-859. doi: 10.1080/21505594.2018.1454171.	Lee K	Virulence	2018	2018-04-05	PMC5955440		10.1080/21505594.2018.1454171
30265967	Sensitive detection of MCF-7 human breast cancer cells by using a novel DNA-labeled sandwich electrochemical biosensor	Yang Y, Fu Y, Su H, Mao L, Chen M.	Biosens Bioelectron. 2018 Dec 30;122:175-182. doi: 10.1016/j.bios.2018.09.062. Epub 2018 Sep 18.	Yang Y	Biosens Bioelectron	2018	2018-09-29			10.1016/j.bios.2018.09.062
30594134	Transciptome profiling at early infection of Elaeis guineensis by Ganoderma boninense provides novel insights on fungal transition from biotrophic to necrotrophic phase	Bahari MNA, Sakeh NM, Abdullah SNA, Ramli RR, Kadkhodaei S.	BMC Plant Biol. 2018 Dec 29;18(1):377. doi: 10.1186/s12870-018-1594-9.	Bahari MNA	BMC Plant Biol	2018	2018-12-31	PMC6310985		10.1186/s12870-018-1594-9
30622378	Near-infrared photoimmunotherapy of pancreatic cancer using an indocyanine green-labeled anti-tissue factor antibody	Aung W, Tsuji AB, Sugyo A, Takashima H, Yasunaga M, Matsumura Y, Higashi T.	World J Gastroenterol. 2018 Dec 28;24(48):5491-5504. doi: 10.3748/wjg.v24.i48.5491.	Aung W	World J Gastroenterol	2018	2019-01-10	PMC6319132		10.3748/wjg.v24.i48.5491
30589412	Dynamic multifactor hubs interact transiently with sites of active transcription in Drosophila embryos	Mir M, Stadler MR, Ortiz SA, Hannon CE, Harrison MM, Darzacq X, Eisen MB.	Elife. 2018 Dec 27;7:e40497. doi: 10.7554/eLife.40497.	Mir M	Elife	2018	2018-12-28	PMC6307861		10.7554/eLife.40497
30475621	Structural and Functional Assessment of mBjAMP1, an Antimicrobial Peptide from Branchiostoma japonicum, Revealed a Novel α-Hairpinin-like Scaffold with Membrane Permeable and DNA Binding Activity	Nam J, Yun H, Rajasekaran G, Kumar SD, Kim JI, Min HJ, Shin SY, Lee CW.	J Med Chem. 2018 Dec 27;61(24):11101-11113. doi: 10.1021/acs.jmedchem.8b01135. Epub 2018 Dec 6.	Nam J	J Med Chem	2018	2018-11-27			10.1021/acs.jmedchem.8b01135
30586358	Walking along chromosomes with super-resolution imaging, contact maps, and integrative modeling	Nir G, Farabella I, Pérez Estrada C, Ebeling CG, Beliveau BJ, Sasaki HM, Lee SD, Nguyen SC, McCole RB, Chattoraj S, Erceg J, AlHaj Abed J, Martins NMC, Nguyen HQ, Hannan MA, Russell S, Durand NC, Rao SSP, Kishi JY, Soler-Vila P, Di Pierro M, Onuchic JN, Callahan SP, Schreiner JM, Stuckey JA, Yin P, Aiden EL, Marti-Renom MA, Wu CT.	PLoS Genet. 2018 Dec 26;14(12):e1007872. doi: 10.1371/journal.pgen.1007872. eCollection 2018 Dec.	Nir G	PLoS Genet	2018	2018-12-27	PMC6324821		10.1371/journal.pgen.1007872
30530674	Mitotic antipairing of homologous and sex chromosomes via spatial restriction of two haploid sets	Hua LL, Mikawa T.	Proc Natl Acad Sci U S A. 2018 Dec 26;115(52):E12235-E12244. doi: 10.1073/pnas.1809583115. Epub 2018 Dec 10.	Hua LL	Proc Natl Acad Sci U S A	2018	2018-12-12	PMC6310853		10.1073/pnas.1809583115
30485743	Imaging of Neurite Network with an Anti-L1CAM Aptamer Generated by Neurite-SELEX	Wang L, Bing T, Liu Y, Zhang N, Shen L, Liu X, Wang J, Shangguan D.	J Am Chem Soc. 2018 Dec 26;140(51):18066-18073. doi: 10.1021/jacs.8b10783. Epub 2018 Dec 12.	Wang L	J Am Chem Soc	2018	2018-11-29			10.1021/jacs.8b10783
30575769	Cerebral Corpora amylacea are dense membranous labyrinths containing structurally preserved cell organelles	Navarro PP, Genoud C, Castaño-Díez D, Graff-Meyer A, Lewis AJ, de Gier Y, Lauer ME, Britschgi M, Bohrmann B, Frank S, Hench J, Schweighauser G, Rozemuller AJM, van de Berg WDJ, Stahlberg H, Shahmoradian SH.	Sci Rep. 2018 Dec 21;8(1):18046. doi: 10.1038/s41598-018-36223-4.	Navarro PP	Sci Rep	2018	2018-12-22	PMC6303404		10.1038/s41598-018-36223-4
30449656	Whole-Brain Neuronal Activity Displays Crackling Noise Dynamics	Ponce-Alvarez A, Jouary A, Privat M, Deco G, Sumbre G.	Neuron. 2018 Dec 19;100(6):1446-1459.e6. doi: 10.1016/j.neuron.2018.10.045. Epub 2018 Nov 16.	Ponce-Alvarez A	Neuron	2018	2018-11-20	PMC6307982		10.1016/j.neuron.2018.10.045
30509979	Excitation-multiplexed multicolor superresolution imaging with fm-STORM and fm-DNA-PAINT	Gómez-García PA, Garbacik ET, Otterstrom JJ, Garcia-Parajo MF, Lakadamyali M.	Proc Natl Acad Sci U S A. 2018 Dec 18;115(51):12991-12996. doi: 10.1073/pnas.1804725115. Epub 2018 Dec 3.	Gómez-García PA	Proc Natl Acad Sci U S A	2018	2018-12-05	PMC6304964		10.1073/pnas.1804725115
30574165	3D visualization of extracellular vesicle uptake by endothelial cells	Durak-Kozica M, Baster Z, Kubat K, Stępień E.	Cell Mol Biol Lett. 2018 Dec 17;23:57. doi: 10.1186/s11658-018-0123-z. eCollection 2018.	Durak-Kozica M	Cell Mol Biol Lett	2018	2018-12-22	PMC6296015		10.1186/s11658-018-0123-z
30383920	Secondary Self-Assembly of Supramolecular Nanotubes into Tubisomes and Their Activity on Cells	Brendel JC, Sanchis J, Catrouillet S, Czuba E, Chen MZ, Long BM, Nowell C, Johnston A, Jolliffe KA, Perrier S.	Angew Chem Int Ed Engl. 2018 Dec 17;57(51):16678-16682. doi: 10.1002/anie.201808543. Epub 2018 Nov 21.	Brendel JC	Angew Chem Int Ed Engl	2018	2018-11-02			10.1002/anie.201808543
30342004	Electron microscopy techniques employed to explore mitochondrial defects in the developing rat brain following ketamine treatment	Eustaquio T, Wang C, Dugard CK, George NI, Liu F, Slikker W Jr, Paule MG, Howard PC, Paredes AM.	Exp Cell Res. 2018 Dec 15;373(1-2):164-170. doi: 10.1016/j.yexcr.2018.10.009. Epub 2018 Oct 18.	Eustaquio T	Exp Cell Res	2018	2018-10-21			10.1016/j.yexcr.2018.10.009
30552357	Nucleus-specific X-ray stain for 3D virtual histology	Müller M, Kimm MA, Ferstl S, Allner S, Achterhold K, Herzen J, Pfeiffer F, Busse M.	Sci Rep. 2018 Dec 14;8(1):17855. doi: 10.1038/s41598-018-36067-y.	Müller M	Sci Rep	2018	2018-12-16	PMC6294809		10.1038/s41598-018-36067-y
30487224	The adult oligodendrocyte can participate in remyelination	Duncan ID, Radcliff AB, Heidari M, Kidd G, August BK, Wierenga LA.	Proc Natl Acad Sci U S A. 2018 Dec 11;115(50):E11807-E11816. doi: 10.1073/pnas.1808064115. Epub 2018 Nov 28.	Duncan ID	Proc Natl Acad Sci U S A	2018	2018-11-30	PMC6294923		10.1073/pnas.1808064115
30574072	Isotropic 25-Micron 3D Neuroimaging Using ex vivo Microstructural Manganese-Enhanced MRI (MEMRI)	Sato C, Sawada K, Wright D, Higashi T, Aoki I.	Front Neural Circuits. 2018 Dec 6;12:110. doi: 10.3389/fncir.2018.00110. eCollection 2018.	Sato C	Front Neural Circuits	2018	2018-12-22	PMC6291442		10.3389/fncir.2018.00110
30517856	Optical Clearing in the Kidney Reveals Potassium-Mediated Tubule Remodeling	Saritas T, Puelles VG, Su XT, McCormick JA, Welling PA, Ellison DH.	Cell Rep. 2018 Dec 4;25(10):2668-2675.e3. doi: 10.1016/j.celrep.2018.11.021.	Saritas T	Cell Rep	2018	2018-12-06	PMC6339512	NIHMS1516648	10.1016/j.celrep.2018.11.021
30507940	Performance of convolutional neural networks for identification of bacteria in 3D microscopy datasets	Hay EA, Parthasarathy R.	PLoS Comput Biol. 2018 Dec 3;14(12):e1006628. doi: 10.1371/journal.pcbi.1006628. eCollection 2018 Dec.	Hay EA	PLoS Comput Biol	2018	2018-12-04	PMC6292638		10.1371/journal.pcbi.1006628
30327804	Near-field infrared nanospectroscopy and super-resolution fluorescence microscopy enable complementary nanoscale analyses of lymphocyte nuclei	Ajaezi GC , Eisele M , Contu F , Lal S , Rangel-Pozzo A , Mai S , Gough KM .	Analyst. 2018 Dec 3;143(24):5926-5934. doi: 10.1039/c8an01341a.	Ajaezi GC	Analyst	2018	2018-10-18			10.1039/c8an01341a
30230059	Multifunctional Compounds for Activation of the p53-Y220C Mutant in Cancer	Miller JJ, Orvain C, Jozi S, Clarke RM, Smith JR, Blanchet A, Gaiddon C, Warren JJ, Storr T.	Chemistry. 2018 Dec 3;24(67):17734-17742. doi: 10.1002/chem.201802677. Epub 2018 Nov 9.	Miller JJ	Chemistry	2018	2018-09-20			10.1002/chem.201802677
31205800	Feature Decomposition Based Saliency Detection in Electron Cryo-Tomograms	Zhou B, Guo Q, Zeng X, Xu M.	Proceedings (IEEE Int Conf Bioinformatics Biomed). 2018 Dec;2018:2467-2473. doi: 10.1109/BIBM.2018.8621363. Epub 2019 Jan 24.	Zhou B	Proceedings (IEEE Int Conf Bioinformatics Biomed)	2018	2019-06-18	PMC6571026	NIHMS1034695	10.1109/BIBM.2018.8621363
31065422	High resolution combined molecular and structural optical imaging of colorectal cancer in a xenograft mouse model	Feroldi F, Verlaan M, Knaus H, Davidoiu V, Vugts DJ, van Dongen GAMS, Molthoff CFM, de Boer JF.	Biomed Opt Express. 2018 Nov 13;9(12):6186-6204. doi: 10.1364/BOE.9.006186. eCollection 2018 Dec 1.	Feroldi F	Biomed Opt Express	2018	2019-05-09	PMC6491025		10.1364/BOE.9.006186
31065399	Sensitive light-sheet microscopy in multiwell plates using an AFM cantilever	Ponjavic A, Ye Y, Laue E, Lee SF, Klenerman D.	Biomed Opt Express. 2018 Nov 2;9(12):5863-5880. doi: 10.1364/BOE.9.005863. eCollection 2018 Dec 1.	Ponjavic A	Biomed Opt Express	2018	2019-05-09	PMC6490997		10.1364/BOE.9.005863
30746193	Prognostic value of tumor solid-part size and solid-part volume in patients with clinical stage I non-small cell lung cancer	Shimada Y, Furumoto H, Imai K, Masuno R, Matsubayashi J, Kajiwara N, Ohira T, Ikeda N.	J Thorac Dis. 2018 Dec;10(12):6491-6500. doi: 10.21037/jtd.2018.11.08.	Shimada Y	J Thorac Dis	2018	2019-02-13	PMC6344704		10.21037/jtd.2018.11.08
30581692	Enhanced Raman Investigation of Cell Membrane and Intracellular Compounds by 3D Plasmonic Nanoelectrode Arrays	Caprettini V, Huang JA, Moia F, Jacassi A, Gonano CA, Maccaferri N, Capozza R, Dipalo M, De Angelis F.	Adv Sci (Weinh). 2018 Oct 23;5(12):1800560. doi: 10.1002/advs.201800560. eCollection 2018 Dec.	Caprettini V	Adv Sci (Weinh)	2018	2018-12-25	PMC6299714		10.1002/advs.201800560
30504871	A particle-filter framework for robust cryo-EM 3D reconstruction	Hu M, Yu H, Gu K, Wang Z, Ruan H, Wang K, Ren S, Li B, Gan L, Xu S, Yang G, Shen Y, Li X.	Nat Methods. 2018 Dec;15(12):1083-1089. doi: 10.1038/s41592-018-0223-8. Epub 2018 Nov 30.	Hu M	Nat Methods	2018	2018-12-04			10.1038/s41592-018-0223-8
30488203	Structural Dynamics of the Fibrous Basis of Reparative Regenerate during Spontaneous Healing of the Skin Wound	Omelyanenko NP, Mishina ES, Kovalev AV, Volkov AV.	Bull Exp Biol Med. 2018 Dec;166(2):274-278. doi: 10.1007/s10517-018-4331-3. Epub 2018 Nov 28.	Omelyanenko NP	Bull Exp Biol Med	2018	2018-11-30			10.1007/s10517-018-4331-3
30447618	Tridimensional Electron Microscopy Analysis of the Early Endosomes and Endocytic Traffic in Trypanosoma cruzi Epimastigotes	Alcantara CL, de Souza W, da Cunha E Silva NL.	Protist. 2018 Dec;169(6):887-910. doi: 10.1016/j.protis.2018.09.004. Epub 2018 Sep 29.	Alcantara CL	Protist	2018	2018-11-18			10.1016/j.protis.2018.09.004
30443927	Morphology and topography of internal reproductive organs in the female cat during prenatal and postnatal development: Scanning electron microscope and three-dimensional reconstruction study	Prozorowska E, Jackowiak H, Skieresz-Szewczyk K.	J Morphol. 2018 Dec;279(12):1764-1775. doi: 10.1002/jmor.20895. Epub 2018 Nov 15.	Prozorowska E	J Morphol	2018	2018-11-17			10.1002/jmor.20895
30431686	Fast free of acrylamide clearing tissue (FACT) for clearing, immunolabelling and three-dimensional imaging of partridge tissues	Mohammad Rezazadeh F, Saedi S, Rahmanifar F, Namavar MR, Dianatpour M, Tanideh N, Akhlaghi A, Niazi A, Arabi Monfared A, Tsutsui K, Jafarzadeh Shirazi MR, Tamadon A.	Microsc Res Tech. 2018 Dec;81(12):1374-1382. doi: 10.1002/jemt.23078. Epub 2018 Nov 15.	Mohammad Rezazadeh F	Microsc Res Tech	2018	2018-11-16			10.1002/jemt.23078
30397326	Nanobody immunostaining for correlated light and electron microscopy with preservation of ultrastructure	Fang T, Lu X, Berger D, Gmeiner C, Cho J, Schalek R, Ploegh H, Lichtman J.	Nat Methods. 2018 Dec;15(12):1029-1032. doi: 10.1038/s41592-018-0177-x. Epub 2018 Nov 5.	Fang T	Nat Methods	2018	2018-11-07	PMC6405223	NIHMS1507655	10.1038/s41592-018-0177-x
30375722	Optofluidic Modular Blocks for On-Demand and Open-Source Prototyping of Microfluidic Systems	Lee Y, Kim B, Oh I, Choi S.	Small. 2018 Dec;14(52):e1802769. doi: 10.1002/smll.201802769. Epub 2018 Oct 30.	Lee Y	Small	2018	2018-10-31			10.1002/smll.201802769
30352275	Investigating HCMV entry into host cells by STEM tomography	Abdellatif MEA, Sinzger C, Walther P.	J Struct Biol. 2018 Dec;204(3):406-419. doi: 10.1016/j.jsb.2018.10.007. Epub 2018 Oct 20.	Abdellatif MEA	J Struct Biol	2018	2018-10-24			10.1016/j.jsb.2018.10.007
30324419	Mitochondrial pathophysiology beyond the retinal ganglion cell: occipital GABA is decreased in autosomal dominant optic neuropathy	d'Almeida OC, Violante IR, Quendera B, Castelo-Branco M.	Graefes Arch Clin Exp Ophthalmol. 2018 Dec;256(12):2341-2348. doi: 10.1007/s00417-018-4153-z. Epub 2018 Oct 15.	d'Almeida OC	Graefes Arch Clin Exp Ophthalmol	2018	2018-10-17	PMC6224020		10.1007/s00417-018-4153-z
30321538	High salt-induced hypertrophy of human vascular smooth muscle cells associated with a decrease in glycocalyx	Bkaily G, Simon Y, Menkovic I, Bkaily C, Jacques D.	J Mol Cell Cardiol. 2018 Dec;125:1-5. doi: 10.1016/j.yjmcc.2018.10.006. Epub 2018 Oct 12.	Bkaily G	J Mol Cell Cardiol	2018	2018-10-16			10.1016/j.yjmcc.2018.10.006
30273658	Map challenge: Analysis using a pair comparison method based on Fourier shell correlation	Marabini R, Kazemi M, Sorzano COS, Carazo JM.	J Struct Biol. 2018 Dec;204(3):527-542. doi: 10.1016/j.jsb.2018.09.009. Epub 2018 Sep 28.	Marabini R	J Struct Biol	2018	2018-10-02			10.1016/j.jsb.2018.09.009
30268714	Restoration of cellular integrity following "ballistic" pronuclear exchange during Tetrahymena conjugation	Cole ES, Dmytrenko O, Chmelik CJ, Li M, Christensen TA, Macon EP, Nilsson HJ, Blower RJ, Reuter TG, Beckman JP, Remmers BC, Smith CL, O'Toole E, Ozzello C, Morgan G, Giddings T.	Dev Biol. 2018 Dec 1;444(1):33-40. doi: 10.1016/j.ydbio.2018.09.019. Epub 2018 Sep 27.	Cole ES	Dev Biol	2018	2018-10-01			10.1016/j.ydbio.2018.09.019
30261282	Fast multiscale reconstruction for Cryo-EM	Donati L, Nilchian M, Sorzano COS, Unser M.	J Struct Biol. 2018 Dec;204(3):543-554. doi: 10.1016/j.jsb.2018.09.008. Epub 2018 Sep 24.	Donati L	J Struct Biol	2018	2018-09-28	PMC7343242		10.1016/j.jsb.2018.09.008
30239150	An On-Chip Method for Long-Term Growth and Real-Time Imaging of Brain Organoids	Karzbrun E, Tshuva RY, Reiner O.	Curr Protoc Cell Biol. 2018 Dec;81(1):e62. doi: 10.1002/cpcb.62. Epub 2018 Sep 21.	Karzbrun E	Curr Protoc Cell Biol	2018	2018-09-22			10.1002/cpcb.62
30229429	Use of XRD and SEM/EDX to predict age and sex from fire-affected dental remains	Pate ML, Aguilar-Caballos MP, Beltrán-Aroca CM, Pérez-Vicente C, Lozano-Molina M, Girela-López E.	Forensic Sci Med Pathol. 2018 Dec;14(4):432-441. doi: 10.1007/s12024-018-0028-1. Epub 2018 Sep 18.	Pate ML	Forensic Sci Med Pathol	2018	2018-09-20			10.1007/s12024-018-0028-1
30156296	Neuronal types of the human cortical amygdaloid nucleus	Vásquez CE, Reberger R, Dall'Oglio A, Calcagnotto ME, Rasia-Filho AA.	J Comp Neurol. 2018 Dec 1;526(17):2776-2801. doi: 10.1002/cne.24527. Epub 2018 Oct 28.	Vásquez CE	J Comp Neurol	2018	2018-08-30			10.1002/cne.24527
30138043	Three-Dimensional Cellular Raman Analysis: Evidence of Highly Ordered Lipids Within Cell Nuclei	Ramamurthy B, Cohen S, Canales M, Coffman FD.	J Histochem Cytochem. 2018 Dec;66(12):889-902. doi: 10.1369/0022155418794125. Epub 2018 Aug 23.	Ramamurthy B	J Histochem Cytochem	2018	2018-08-24	PMC6262507		10.1369/0022155418794125
30085404	Imaging Membrane Repair in Single Cells Using Correlative Light and Electron Microscopy	Croissant C, Bouvet F, Tan S, Bouter A.	Curr Protoc Cell Biol. 2018 Dec;81(1):e55. doi: 10.1002/cpcb.55. Epub 2018 Aug 7.	Croissant C	Curr Protoc Cell Biol	2018	2018-08-08			10.1002/cpcb.55
29994200	FiloGen: A Model-Based Generator of Synthetic 3-D Time-Lapse Sequences of Single Motile Cells With Growing and Branching Filopodia	Sorokin DV, Peterlik I, Ulman V, Svoboda D, Necasova T, Morgaenko K, Eiselleova L, Tesarova L, Maska M.	IEEE Trans Med Imaging. 2018 Dec;37(12):2630-2641. doi: 10.1109/TMI.2018.2845884. Epub 2018 Jun 11.	Sorokin DV	IEEE Trans Med Imaging	2018	2018-07-12			10.1109/TMI.2018.2845884
29989149	In situ biodistribution and residency of a topical anti-inflammatory using fluorescence lifetime imaging microscopy	Alex A, Frey S, Angelene H, Neitzel CD, Li J, Bower AJ, Spillman DR Jr, Marjanovic M, Chaney EJ, Medler JL, Lee W, Vasist Johnson LS, Boppart SA, Arp Z.	Br J Dermatol. 2018 Dec;179(6):1342-1350. doi: 10.1111/bjd.16992. Epub 2018 Oct 8.	Alex A	Br J Dermatol	2018	2018-07-11			10.1111/bjd.16992
29969056	Agitation Modules: Flexible Means to Accelerate Automated Freeze Substitution	Reipert S, Goldammer H, Richardson C, Goldberg MW, Hawkins TJ, Hollergschwandtner E, Kaufmann WA, Antreich S, Stierhof YD.	J Histochem Cytochem. 2018 Dec;66(12):903-921. doi: 10.1369/0022155418786698. Epub 2018 Jul 3.	Reipert S	J Histochem Cytochem	2018	2018-07-04	PMC6262506		10.1369/0022155418786698
29796936	Decreased number and increased volume with mitochondrial enlargement of cerebellar synaptic terminals in a mouse model of chronic demyelination	Nguyen HB, Sui Y, Thai TQ, Ikenaka K, Oda T, Ohno N.	Med Mol Morphol. 2018 Dec;51(4):208-216. doi: 10.1007/s00795-018-0193-z. Epub 2018 May 23.	Nguyen HB	Med Mol Morphol	2018	2018-05-26			10.1007/s00795-018-0193-z
30496272	Identifying animal taxa used to manufacture bone tools during the Middle Stone Age at Sibudu, South Africa: Results of a CT-rendered histological analysis	Bradfield J.	PLoS One. 2018 Nov 29;13(11):e0208319. doi: 10.1371/journal.pone.0208319. eCollection 2018.	Bradfield J	PLoS One	2018	2018-11-30	PMC6264865		10.1371/journal.pone.0208319
30485333	Full reconstruction of large lobula plate tangential cells in Drosophila from a 3D EM dataset	Boergens KM, Kapfer C, Helmstaedter M, Denk W, Borst A.	PLoS One. 2018 Nov 28;13(11):e0207828. doi: 10.1371/journal.pone.0207828. eCollection 2018.	Boergens KM	PLoS One	2018	2018-11-29	PMC6261601		10.1371/journal.pone.0207828
30485308	Novelty upon novelty visualized by rotational scanning electron micrographs (rSEM): Laboulbeniales on the millipede order Chordeumatida	Reboleira ASPS, Enghoff H, Santamaria S.	PLoS One. 2018 Nov 28;13(11):e0206900. doi: 10.1371/journal.pone.0206900. eCollection 2018.	Reboleira ASPS	PLoS One	2018	2018-11-29	PMC6261555		10.1371/journal.pone.0206900
30414923	Gain of CTCF-Anchored Chromatin Loops Marks the Exit from Naive Pluripotency	Pękowska A, Klaus B, Xiang W, Severino J, Daigle N, Klein FA, Oleś M, Casellas R, Ellenberg J, Steinmetz LM, Bertone P, Huber W.	Cell Syst. 2018 Nov 28;7(5):482-495.e10. doi: 10.1016/j.cels.2018.09.003. Epub 2018 Nov 7.	Pękowska A	Cell Syst	2018	2018-11-12	PMC6327227		10.1016/j.cels.2018.09.003
30542365	The Role of the Chloroplast in the Replication of Positive-Sense Single-Stranded Plant RNA Viruses	Budziszewska M, Obrępalska-Stęplowska A.	Front Plant Sci. 2018 Nov 27;9:1776. doi: 10.3389/fpls.2018.01776. eCollection 2018.	Budziszewska M	Front Plant Sci	2018	2018-12-14	PMC6278097		10.3389/fpls.2018.01776
30420499	Biomechanics of a moth scale at ultrasonic frequencies	Shen Z, Neil TR, Robert D, Drinkwater BW, Holderied MW.	Proc Natl Acad Sci U S A. 2018 Nov 27;115(48):12200-12205. doi: 10.1073/pnas.1810025115. Epub 2018 Nov 12.	Shen Z	Proc Natl Acad Sci U S A	2018	2018-11-14	PMC6275474		10.1073/pnas.1810025115
30486318	T = 4 Icosahedral HIV-1 Capsid As an Immunogenic Vector for HIV-1 V3 Loop Epitope Display	Zhang Z, He M, Bai S, Zhang F, Jiang J, Zheng Q, Gao S, Yan X, Li S, Gu Y, Xia N.	Viruses. 2018 Nov 26;10(12):667. doi: 10.3390/v10120667.	Zhang Z	Viruses	2018	2018-11-30	PMC6316451		10.3390/v10120667
30188768	4D cell biology: big data image analytics and lattice light-sheet imaging reveal dynamics of clathrin-mediated endocytosis in stem cell-derived intestinal organoids	Schöneberg J, Dambournet D, Liu TL, Forster R, Hockemeyer D, Betzig E, Drubin DG.	Mol Biol Cell. 2018 Nov 26;29(24):2959-2968. doi: 10.1091/mbc.E18-06-0375. Epub 2018 Sep 6.	Schöneberg J	Mol Biol Cell	2018	2018-09-07	PMC6329908		10.1091/mbc.E18-06-0375
30538460	A (89)Zr-labeled lipoplex nanosystem for image-guided gene delivery: design, evaluation of stability and in vivo behavior	Hajdu I, Makhlouf A, Solomon VR, Michel D, Al-Dulaymi M, Wasan KM, Fonge H, Badea I.	Int J Nanomedicine. 2018 Nov 21;13:7801-7818. doi: 10.2147/IJN.S179806. eCollection 2018.	Hajdu I	Int J Nanomedicine	2018	2018-12-13	PMC6257135		10.2147/IJN.S179806
30459350	Helical organization of microtubules occurs in a minority of tunneling membrane nanotubes in normal and cancer urothelial cells	Resnik N, Prezelj T, De Luca GMR, Manders E, Polishchuk R, Veranič P, Kreft ME.	Sci Rep. 2018 Nov 20;8(1):17133. doi: 10.1038/s41598-018-35370-y.	Resnik N	Sci Rep	2018	2018-11-22	PMC6244236		10.1038/s41598-018-35370-y
30538452	Novel pH-sensitive zinc phthalocyanine assembled with albumin for tumor targeting and treatment	Wang Y, Zheng K, Xuan G, Huang M, Xue J.	Int J Nanomedicine. 2018 Nov 19;13:7681-7695. doi: 10.2147/IJN.S181199. eCollection 2018.	Wang Y	Int J Nanomedicine	2018	2018-12-13	PMC6251464		10.2147/IJN.S181199
30507910	Label-Free Identification of Lymphocyte Subtypes Using Three-Dimensional Quantitative Phase Imaging and Machine Learning	Yoon J, Jo Y, Kim YS, Yu Y, Park J, Lee S, Park WS, Park Y.	J Vis Exp. 2018 Nov 19;(141). doi: 10.3791/58305.	Yoon J	J Vis Exp	2018	2018-12-04			10.3791/58305
30507917	Visualization of 3D White Adipose Tissue Structure Using Whole-mount Staining	Jiang Y, Yeung JL, Lee JH, An J, Steadman PE, Kim JR, Sung HK.	J Vis Exp. 2018 Nov 17;(141). doi: 10.3791/58683.	Jiang Y	J Vis Exp	2018	2018-12-04			10.3791/58683
30453596	Factors Affecting Intracellular Delivery and Release of Hydrophilic Versus Hydrophobic Cargo from Mesoporous Silica Nanoparticles on 2D and 3D Cell Cultures	Desai D, Åkerfelt M, Prabhakar N, Toriseva M, Näreoja T, Zhang J, Nees M, Rosenholm JM.	Pharmaceutics. 2018 Nov 17;10(4):237. doi: 10.3390/pharmaceutics10040237.	Desai D	Pharmaceutics	2018	2018-11-21	PMC6320991		10.3390/pharmaceutics10040237
30446673	Multi-color live-cell super-resolution volume imaging with multi-angle interference microscopy	Chen Y, Liu W, Zhang Z, Zheng C, Huang Y, Cao R, Zhu D, Xu L, Zhang M, Zhang YH, Fan J, Jin L, Xu Y, Kuang C, Liu X.	Nat Commun. 2018 Nov 16;9(1):4818. doi: 10.1038/s41467-018-07244-4.	Chen Y	Nat Commun	2018	2018-11-18	PMC6240104		10.1038/s41467-018-07244-4
30445904	Modified Pearson correlation coefficient for two-color imaging in spherocylindrical cells	Mohapatra S, Weisshaar JC.	BMC Bioinformatics. 2018 Nov 16;19(1):428. doi: 10.1186/s12859-018-2444-3.	Mohapatra S	BMC Bioinformatics	2018	2018-11-18	PMC6240329		10.1186/s12859-018-2444-3
30439934	Cytoplasmic flows in starfish oocytes are fully determined by cortical contractions	Klughammer N, Bischof J, Schnellbächer ND, Callegari A, Lénárt P, Schwarz US.	PLoS Comput Biol. 2018 Nov 15;14(11):e1006588. doi: 10.1371/journal.pcbi.1006588. eCollection 2018 Nov.	Klughammer N	PLoS Comput Biol	2018	2018-11-16	PMC6264906		10.1371/journal.pcbi.1006588
30487737	Heterocellular Coupling Between Amacrine Cells and Ganglion Cells	Marc RE, Sigulinsky CL, Pfeiffer RL, Emrich D, Anderson JR, Jones BW.	Front Neural Circuits. 2018 Nov 14;12:90. doi: 10.3389/fncir.2018.00090. eCollection 2018.	Marc RE	Front Neural Circuits	2018	2018-11-30	PMC6247779		10.3389/fncir.2018.00090
30427308	Long-term live imaging of the Drosophila adult midgut reveals real-time dynamics of division, differentiation and loss	Martin JL, Sanders EN, Moreno-Roman P, Jaramillo Koyama LA, Balachandra S, Du X, O'Brien LE.	Elife. 2018 Nov 14;7:e36248. doi: 10.7554/eLife.36248.	Martin JL	Elife	2018	2018-11-15	PMC6277200		10.7554/eLife.36248
30538613	(111)In-DANBIRT In Vivo Molecular Imaging of Inflammatory Cells in Atherosclerosis	Mota R, Campen MJ, Cuellar ME, Garver WS, Hesterman J, Qutaish M, Daniels T, Nysus M, Wagner CR, Norenberg JP.	Contrast Media Mol Imaging. 2018 Nov 13;2018:6508724. doi: 10.1155/2018/6508724. eCollection 2018.	Mota R	Contrast Media Mol Imaging	2018	2018-12-13	PMC6257909		10.1155/2018/6508724
30483068	NeuTu: Software for Collaborative, Large-Scale, Segmentation-Based Connectome Reconstruction	Zhao T, Olbris DJ, Yu Y, Plaza SM.	Front Neural Circuits. 2018 Nov 13;12:101. doi: 10.3389/fncir.2018.00101. eCollection 2018.	Zhao T	Front Neural Circuits	2018	2018-11-29	PMC6243011		10.3389/fncir.2018.00101
30424546	Relative Contribution of PIN-Containing Secretory Vesicles and Plasma Membrane PINs to the Directed Auxin Transport: Theoretical Estimation	Hille S, Akhmanova M, Glanc M, Johnson A, Friml J.	Int J Mol Sci. 2018 Nov 12;19(11):3566. doi: 10.3390/ijms19113566.	Hille S	Int J Mol Sci	2018	2018-11-15	PMC6274947		10.3390/ijms19113566
30413728	Lysosomal and network alterations in human mucopolysaccharidosis type VII iPSC-derived neurons	Bayó-Puxan N, Terrasso AP, Creyssels S, Simão D, Begon-Pescia C, Lavigne M, Salinas S, Bernex F, Bosch A, Kalatzis V, Levade T, Cuervo AM, Lory P, Consiglio A, Brito C, Kremer EJ.	Sci Rep. 2018 Nov 9;8(1):16644. doi: 10.1038/s41598-018-34523-3.	Bayó-Puxan N	Sci Rep	2018	2018-11-11	PMC6226539		10.1038/s41598-018-34523-3
30413688	High-resolution ultramicroscopy of the developing and adult nervous system in optically cleared Drosophila melanogaster	Pende M, Becker K, Wanis M, Saghafi S, Kaur R, Hahn C, Pende N, Foroughipour M, Hummel T, Dodt HU.	Nat Commun. 2018 Nov 9;9(1):4731. doi: 10.1038/s41467-018-07192-z.	Pende M	Nat Commun	2018	2018-11-11	PMC6226481		10.1038/s41467-018-07192-z
30510417	A Tf-modified tripterine-loaded coix seed oil microemulsion enhances anti-cervical cancer treatment	Chen Y, Qu D, Fu R, Guo M, Qin Y, Guo J, Chen Y.	Int J Nanomedicine. 2018 Nov 8;13:7275-7287. doi: 10.2147/IJN.S182475. eCollection 2018.	Chen Y	Int J Nanomedicine	2018	2018-12-05	PMC6231517		10.2147/IJN.S182475
32254872	Imaging of intracellular sulfane sulfur expression changes under hypoxic stress via a selenium-containing near-infrared fluorescent probe	Gao M , Wang R , Yu F , Li B , Chen L .	J Mater Chem B. 2018 Nov 7;6(41):6637-6645. doi: 10.1039/c8tb01794h. Epub 2018 Oct 4.	Gao M	J Mater Chem B	2018	2020-04-08			10.1039/c8tb01794h
30474628	Photobleaching Enables Super-resolution Imaging of the FtsZ Ring in the Cyanobacterium Prochlorococcus	Zhan Y, Liu Y, Zeng Q.	J Vis Exp. 2018 Nov 6;(141). doi: 10.3791/58603.	Zhan Y	J Vis Exp	2018	2018-11-27			10.3791/58603
30349928	Light-sheet microscopy as a tool to understanding the behaviour of Polyion complex micelles for drug delivery	Chen F , Li K , Hart-Smith G , Xu YD , Jiang Y , Lu H , Fok S , Macmillian A , Pandzic E , Stenzel M .	Chem Commun (Camb). 2018 Nov 6;54(89):12618-12621. doi: 10.1039/c8cc04986f.	Chen F	Chem Commun (Camb)	2018	2018-10-24			10.1039/c8cc04986f
30348795	Extensile motor activity drives coherent motions in a model of interphase chromatin	Saintillan D, Shelley MJ, Zidovska A.	Proc Natl Acad Sci U S A. 2018 Nov 6;115(45):11442-11447. doi: 10.1073/pnas.1807073115. Epub 2018 Oct 22.	Saintillan D	Proc Natl Acad Sci U S A	2018	2018-10-24	PMC6233076		10.1073/pnas.1807073115
30303499	Enhancement of optical resolution in three-dimensional refractive-index tomograms of biological samples by employing micromirror-embedded coverslips	Shin S, Kim J, Lee JR, Jeon EC, Je TJ, Lee W, Park Y.	Lab Chip. 2018 Nov 6;18(22):3484-3491. doi: 10.1039/c8lc00880a.	Shin S	Lab Chip	2018	2018-10-11			10.1039/c8lc00880a
30204446	Negative Surface Shielded Polymeric Micelles with Colloidal Stability for Intracellular Endosomal/Lysosomal Escape	Zhu Y, Meng T, Tan Y, Yang X, Liu Y, Liu X, Yu F, Wen L, Dai S, Yuan H, Hu F.	Mol Pharm. 2018 Nov 5;15(11):5374-5386. doi: 10.1021/acs.molpharmaceut.8b00842. Epub 2018 Oct 2.	Zhu Y	Mol Pharm	2018	2018-09-12			10.1021/acs.molpharmaceut.8b00842
30406204	Correlative 3D x-ray fluorescence and ptychographic tomography of frozen-hydrated green algae	Deng J, Lo YH, Gallagher-Jones M, Chen S, Pryor A Jr, Jin Q, Hong YP, Nashed YSG, Vogt S, Miao J, Jacobsen C.	Sci Adv. 2018 Nov 2;4(11):eaau4548. doi: 10.1126/sciadv.aau4548. eCollection 2018 Nov.	Deng J	Sci Adv	2018	2018-11-09	PMC6214637		10.1126/sciadv.aau4548
30400191	High Thermal Diffusivity in Thermally Treated Filamentous Virus-Based Assemblies with a Smectic Liquid Crystalline Orientation	Sawada T, Murata Y, Marubayashi H, Nojima S, Morikawa J, Serizawa T.	Viruses. 2018 Nov 2;10(11):608. doi: 10.3390/v10110608.	Sawada T	Viruses	2018	2018-11-08	PMC6265685		10.3390/v10110608
30389935	Programming molecular topologies from single-stranded nucleic acids	Qi X, Zhang F, Su Z, Jiang S, Han D, Ding B, Liu Y, Chiu W, Yin P, Yan H.	Nat Commun. 2018 Nov 2;9(1):4579. doi: 10.1038/s41467-018-07039-7.	Qi X	Nat Commun	2018	2018-11-04	PMC6214983		10.1038/s41467-018-07039-7
30785308	mTHPC-loaded extracellular vesicles outperform liposomal and free mTHPC formulations by an increased stability, drug delivery efficiency and cytotoxic effect in tridimensional model of tumors	Millard M, Yakavets I, Piffoux M, Brun A, Gazeau F, Guigner JM, Jasniewski J, Lassalle HP, Wilhelm C, Bezdetnaya L.	Drug Deliv. 2018 Nov;25(1):1790-1801. doi: 10.1080/10717544.2018.1513609.	Millard M	Drug Deliv	2018	2019-02-21	PMC6292368		10.1080/10717544.2018.1513609
30554603	Acquisition and reconstruction of 4D surfaces of axolotl embryos with the flipping stage robotic microscope	Crawford-Young SJ, Dittapongpitch S, Gordon R, Harrington KIS.	Biosystems. 2018 Nov;173:214-220. doi: 10.1016/j.biosystems.2018.10.006. Epub 2018 Oct 25.	Crawford-Young SJ	Biosystems	2018	2018-12-18			10.1016/j.biosystems.2018.10.006
30476062	Species differences in the morphology of transverse tubule openings in cardiomyocytes	Rog-Zielinska EA, Kong CHT, Zgierski-Johnston CM, Verkade P, Mantell J, Cannell MB, Kohl P.	Europace. 2018 Nov 1;20(suppl_3):iii120-iii124. doi: 10.1093/europace/euy245.	Rog-Zielinska EA	Europace	2018	2018-11-27	PMC6251183		10.1093/europace/euy245
30460124	Standard-unit measurement of cellular viability using dynamic light scattering optical coherence microscopy	Lee JS, Eom K, Polucha C, Lee J.	Biomed Opt Express. 2018 Oct 5;9(11):5227-5239. doi: 10.1364/BOE.9.005227. eCollection 2018 Nov 1.	Lee JS	Biomed Opt Express	2018	2018-11-22	PMC6238897		10.1364/BOE.9.005227
30450211	3D mapping of nanoscale crosslink heterogeneities in microgels	Karanastasis AA, Zhang Y, Kenath GS, Lessard MD, Bewersdorf J, Ullal CK.	Mater Horiz. 2018 Nov 1;5(6):1130-1136. doi: 10.1039/c8mh00644j. Epub 2018 Sep 5.	Karanastasis AA	Mater Horiz	2018	2018-11-20	PMC6208052		10.1039/c8mh00644j
30394129	When can we believe what we see?	Sawyer A, Martin J.	Biotechniques. 2018 Nov;65(5):245-249. doi: 10.2144/btn-2018-0151.	Sawyer A	Biotechniques	2018	2018-11-06			10.2144/btn-2018-0151
30377349	Analyzing complex single-molecule emission patterns with deep learning	Zhang P, Liu S, Chaurasia A, Ma D, Mlodzianoski MJ, Culurciello E, Huang F.	Nat Methods. 2018 Nov;15(11):913-916. doi: 10.1038/s41592-018-0153-5. Epub 2018 Oct 30.	Zhang P	Nat Methods	2018	2018-11-01	PMC6624853	NIHMS1505436	10.1038/s41592-018-0153-5
30377325	Crystal-clear movies show ﻿the bustling activity inside a cell		Nature. 2018 Nov;563(7729):8. doi: 10.1038/d41586-018-07176-5.		Nature	2018	2018-11-01			10.1038/d41586-018-07176-5
30349049	A magnetic resonance tuning sensor for the MRI detection of biological targets	Shin TH, Kang S, Park S, Choi JS, Kim PK, Cheon J.	Nat Protoc. 2018 Nov;13(11):2664-2684. doi: 10.1038/s41596-018-0057-y.	Shin TH	Nat Protoc	2018	2018-10-24			10.1038/s41596-018-0057-y
30349041	emClarity: software for high-resolution cryo-electron tomography and subtomogram averaging	Himes BA, Zhang P.	Nat Methods. 2018 Nov;15(11):955-961. doi: 10.1038/s41592-018-0167-z. Epub 2018 Oct 22.	Himes BA	Nat Methods	2018	2018-10-24	PMC6281437	NIHMS1505576	10.1038/s41592-018-0167-z
30301861	Combined Structural and Functional Imaging of the Kidney Reveals Major Axial Differences in Proximal Tubule Endocytosis	Schuh CD, Polesel M, Platonova E, Haenni D, Gassama A, Tokonami N, Ghazi S, Bugarski M, Devuyst O, Ziegler U, Hall AM.	J Am Soc Nephrol. 2018 Nov;29(11):2696-2712. doi: 10.1681/ASN.2018050522. Epub 2018 Oct 9.	Schuh CD	J Am Soc Nephrol	2018	2018-10-11	PMC6218873		10.1681/ASN.2018050522
30296779	Efficient GPU-based Monte-Carlo simulation of diffusion in real astrocytes reconstructed from confocal microscopy	Nguyen KV, Hernández-Garzón E, Valette J.	J Magn Reson. 2018 Nov;296:188-199. doi: 10.1016/j.jmr.2018.09.013. Epub 2018 Sep 27.	Nguyen KV	J Magn Reson	2018	2018-10-09			10.1016/j.jmr.2018.09.013
30267880	Therapeutic enhancement of a cytotoxic agent using photochemical internalisation in 3D compressed collagen constructs of ovarian cancer	Hadi LM, Yaghini E, Stamati K, Loizidou M, MacRobert AJ.	Acta Biomater. 2018 Nov;81:80-92. doi: 10.1016/j.actbio.2018.09.041. Epub 2018 Sep 27.	Hadi LM	Acta Biomater	2018	2018-09-30			10.1016/j.actbio.2018.09.041
30240295	Diagnostic Performance of Adaptive 4D Volume Perfusion CT for Detecting Metastatic Cervical Lymph Nodes in Head and Neck Squamous Cell Carcinoma	Matoba M, Tsuji H, Shimode Y, Nagata H, Tonami H.	AJR Am J Roentgenol. 2018 Nov;211(5):1106-1111. doi: 10.2214/AJR.17.19241. Epub 2018 Sep 21.	Matoba M	AJR Am J Roentgenol	2018	2018-09-22			10.2214/AJR.17.19241
30229291	STEM tomography of high-pressure frozen and freeze-substituted cells: a comparison of image stacks obtained at 200 kV or 300 kV	Walther P, Bauer A, Wenske N, Catanese A, Garrido D, Schneider M.	Histochem Cell Biol. 2018 Nov;150(5):545-556. doi: 10.1007/s00418-018-1727-0. Epub 2018 Sep 18.	Walther P	Histochem Cell Biol	2018	2018-09-20			10.1007/s00418-018-1727-0
30224672	Label-free prediction of three-dimensional fluorescence images from transmitted-light microscopy	Ounkomol C, Seshamani S, Maleckar MM, Collman F, Johnson GR.	Nat Methods. 2018 Nov;15(11):917-920. doi: 10.1038/s41592-018-0111-2. Epub 2018 Sep 17.	Ounkomol C	Nat Methods	2018	2018-09-19	PMC6212323	NIHMS1501928	10.1038/s41592-018-0111-2
30199146	Characterization of Membrane Proteins Using Cryo-Electron Microscopy	Carvalho V, Pronk JW, Engel AH.	Curr Protoc Protein Sci. 2018 Nov;94(1):e72. doi: 10.1002/cpps.72. Epub 2018 Sep 10.	Carvalho V	Curr Protoc Protein Sci	2018	2018-09-11			10.1002/cpps.72
30194522	Multifractal Characterization of Butterfly Wings Scales	Ţălu Ş, Morozov IA, Sobola D, Škarvada P.	Bull Math Biol. 2018 Nov;80(11):2856-2870. doi: 10.1007/s11538-018-0490-7. Epub 2018 Sep 7.	Ţălu Ş	Bull Math Biol	2018	2018-09-09			10.1007/s11538-018-0490-7
30153974	3D microsurgical anatomy of the cortico-spinal tract and lemniscal pathway based on fiber microdissection and demonstration with tractography	Rodríguez-Mena R, Piquer-Belloch J, Llácer-Ortega JL, Riesgo-Suárez P, Rovira-Lillo V.	Neurocirugia (Astur : Engl Ed). 2018 Nov-Dec;29(6):275-295. doi: 10.1016/j.neucir.2018.06.005. Epub 2018 Aug 25.	Rodríguez-Mena R	Neurocirugia (Astur : Engl Ed)	2018	2018-08-30			10.1016/j.neucir.2018.06.005
30142031	Computational Modeling and Clonogenic Assay for Radioenhancement of Gold Nanoparticles Using 3D Live Cell Images	Sung W, Jeong Y, Kim H, Jeong H, Grassberger C, Jung S, Ahn GO, Kim IH, Schuemann J, Lee K, Ye SJ.	Radiat Res. 2018 Nov;190(5):558-564. doi: 10.1667/RR15134.1. Epub 2018 Aug 24.	Sung W	Radiat Res	2018	2018-08-25	PMC6258025	NIHMS997129	10.1667/RR15134.1
30134153	APPLE picker: Automatic particle picking, a low-effort cryo-EM framework	Heimowitz A, Andén J, Singer A.	J Struct Biol. 2018 Nov;204(2):215-227. doi: 10.1016/j.jsb.2018.08.012. Epub 2018 Aug 19.	Heimowitz A	J Struct Biol	2018	2018-08-23	PMC6183064	NIHMS1505823	10.1016/j.jsb.2018.08.012
30103076	A three-dimensional geometric quantification of human cortical canals using an innovative method with micro-computed tomographic data	Roothaer X, Delille R, Morvan H, Bennani B, Markiewicz E, Fontaine C.	Micron. 2018 Nov;114:62-71. doi: 10.1016/j.micron.2018.07.006. Epub 2018 Jul 25.	Roothaer X	Micron	2018	2018-08-14			10.1016/j.micron.2018.07.006
30096400	In vitro anti-Leishmania activity of T6 synthetic compound encapsulated in yeast-derived β-(1,3)-d-glucan particles	Volpato H, Scariot DB, Soares EFP, Jacomini AP, Rosa FA, Sarragiotto MH, Ueda-Nakamura T, Rubira AF, Pereira GM, Manadas R, Leitão AJ, Borges O, Nakamura CV, Sousa MDC.	Int J Biol Macromol. 2018 Nov;119:1264-1275. doi: 10.1016/j.ijbiomac.2018.08.019. Epub 2018 Aug 7.	Volpato H	Int J Biol Macromol	2018	2018-08-11			10.1016/j.ijbiomac.2018.08.019
30055765	Efficacy of 3D VIBE Dixon fat quantification for differentiating clear-cell from non-clear-cell renal cell carcinoma	Li SR, Pui MH, Guo Y, Wang HJ, Guan J, Zhang XL, Pan WB.	Clin Radiol. 2018 Nov;73(11):975-980. doi: 10.1016/j.crad.2018.06.018. Epub 2018 Jul 25.	Li SR	Clin Radiol	2018	2018-07-30			10.1016/j.crad.2018.06.018
30028513	Structure of monomeric full-length ARC sheds light on molecular flexibility, protein interactions, and functional modalities	Hallin EI, Eriksen MS, Baryshnikov S, Nikolaienko O, Grødem S, Hosokawa T, Hayashi Y, Bramham CR, Kursula P.	J Neurochem. 2018 Nov;147(3):323-343. doi: 10.1111/jnc.14556. Epub 2018 Sep 26.	Hallin EI	J Neurochem	2018	2018-07-21			10.1111/jnc.14556
30010000	Nano-topography: Quicksand for cell cycle progression?	Giannini M, Primerano C, Berger L, Giannaccini M, Wang Z, Landi E, Cuschieri A, Dente L, Signore G, Raffa V.	Nanomedicine. 2018 Nov;14(8):2656-2665. doi: 10.1016/j.nano.2018.07.002. Epub 2018 Jul 19.	Giannini M	Nanomedicine	2018	2018-07-17			10.1016/j.nano.2018.07.002
29775115	Immunofluorescent Localization of Non-myelinating Schwann Cells and Their Interactions With Immune Cells in Mouse Thymus	Hu D, Nicholls PK, Yin C, Kelman K, Yuan Q, Greene WK, Shi Z, Ma B.	J Histochem Cytochem. 2018 Nov;66(11):775-785. doi: 10.1369/0022155418778543. Epub 2018 May 18.	Hu D	J Histochem Cytochem	2018	2018-05-19	PMC6213568		10.1369/0022155418778543
29761511	Overexpression of the TaSHN1 transcription factor in bread wheat leads to leaf surface modifications, improved drought tolerance, and no yield penalty under controlled growth conditions	Bi H, Shi J, Kovalchuk N, Luang S, Bazanova N, Chirkova L, Zhang D, Shavrukov Y, Stepanenko A, Tricker P, Langridge P, Hrmova M, Lopato S, Borisjuk N.	Plant Cell Environ. 2018 Nov;41(11):2549-2566. doi: 10.1111/pce.13339. Epub 2018 Aug 2.	Bi H	Plant Cell Environ	2018	2018-05-16			10.1111/pce.13339
29380411	Electron microscopy of Drosophila garland cell nephrocytes: Optimal preparation, immunostaining and STEM tomography	Hochapfel F, Denk L, Maaßen C, Zaytseva Y, Rachel R, Witzgall R, Krahn MP.	J Cell Biochem. 2018 Nov;119(10):8011-8021. doi: 10.1002/jcb.26702. Epub 2018 Jun 20.	Hochapfel F	J Cell Biochem	2018	2018-01-31			10.1002/jcb.26702
30382897	Visualizing the dynamics of histone variants in the S-phase nucleus	Maxouri S, Taraviras S, Lygerou Z.	Genome Biol. 2018 Oct 31;19(1):182. doi: 10.1186/s13059-018-1556-4.	Maxouri S	Genome Biol	2018	2018-11-02	PMC6211500		10.1186/s13059-018-1556-4
30382116	Stable Liposome in Cosmetic Platforms for Transdermal Folic acid delivery for fortification and treatment of micronutrient deficiencies	Kapoor MS, D'Souza A, Aibani N, Nair SS, Sandbhor P, Kumari D, Banerjee R.	Sci Rep. 2018 Oct 31;8(1):16122. doi: 10.1038/s41598-018-34205-0.	Kapoor MS	Sci Rep	2018	2018-11-02	PMC6208427		10.1038/s41598-018-34205-0
30278123	Catch and Release Photosensitizers: Combining Dual-Action Ruthenium Complexes with Protease Inactivation for Targeting Invasive Cancers	Arora K, Herroon M, Al-Afyouni MH, Toupin NP, Rohrabaugh TN Jr, Loftus LM, Podgorski I, Turro C, Kodanko JJ.	J Am Chem Soc. 2018 Oct 31;140(43):14367-14380. doi: 10.1021/jacs.8b08853. Epub 2018 Oct 22.	Arora K	J Am Chem Soc	2018	2018-10-03	PMC6816764	NIHMS1054498	10.1021/jacs.8b08853
30281975	Cryo-EM Visualization of an Active High Open Probability CFTR Anion Channel	Fay JF, Aleksandrov LA, Jensen TJ, Cui LL, Kousouros JN, He L, Aleksandrov AA, Gingerich DS, Riordan JR, Chen JZ.	Biochemistry. 2018 Oct 30;57(43):6234-6246. doi: 10.1021/acs.biochem.8b00763. Epub 2018 Oct 16.	Fay JF	Biochemistry	2018	2018-10-04			10.1021/acs.biochem.8b00763
30361680	The 3D architecture of a bacterial swarm has implications for antibiotic tolerance	Partridge JD, Ariel G, Schvartz O, Harshey RM, Be'er A.	Sci Rep. 2018 Oct 25;8(1):15823. doi: 10.1038/s41598-018-34192-2.	Partridge JD	Sci Rep	2018	2018-10-27	PMC6202419		10.1038/s41598-018-34192-2
30359250	The healing effect of the collagen-glycosaminoglycan copolymer on corneal thinning	Wu SY, Pan CY, Shen EP, Tzeng IS, Hsu WC.	BMC Ophthalmol. 2018 Oct 25;18(1):275. doi: 10.1186/s12886-018-0947-3.	Wu SY	BMC Ophthalmol	2018	2018-10-26	PMC6203210		10.1186/s12886-018-0947-3
30264558	SERS-Active 3D Interconnected Nanocarbon Web toward Nonplasmonic in Vitro Sensing of HeLa Cells and Fibroblasts	Chowdhury AKMRH, Tan B, Venkatakrishnan K.	ACS Appl Mater Interfaces. 2018 Oct 24;10(42):35715-35733. doi: 10.1021/acsami.8b10308. Epub 2018 Oct 9.	Chowdhury AKMRH	ACS Appl Mater Interfaces	2018	2018-09-29			10.1021/acsami.8b10308
30352088	Large-scale neuroanatomy using LASSO: Loop-based Automated Serial Sectioning Operation	Lee TJ, Kumar A, Balwani AH, Brittain D, Kinn S, Tovey CA, Dyer EL, da Costa NM, Reid RC, Forest CR, Bumbarger DJ.	PLoS One. 2018 Oct 23;13(10):e0206172. doi: 10.1371/journal.pone.0206172. eCollection 2018.	Lee TJ	PLoS One	2018	2018-10-24	PMC6198950		10.1371/journal.pone.0206172
30346944	Structure of the Macrobrachium rosenbergii nodavirus: A new genus within the Nodaviridae?	Ho KL, Gabrielsen M, Beh PL, Kueh CL, Thong QX, Streetley J, Tan WS, Bhella D.	PLoS Biol. 2018 Oct 22;16(10):e3000038. doi: 10.1371/journal.pbio.3000038. eCollection 2018 Oct.	Ho KL	PLoS Biol	2018	2018-10-23	PMC6211762		10.1371/journal.pbio.3000038
30345353	Functional regeneration of tendons using scaffolds with physical anisotropy engineered via microarchitectural manipulation	Wang Z, Lee WJ, Koh BTH, Hong M, Wang W, Lim PN, Feng J, Park LS, Kim M, Thian ES.	Sci Adv. 2018 Oct 19;4(10):eaat4537. doi: 10.1126/sciadv.aat4537. eCollection 2018 Oct.	Wang Z	Sci Adv	2018	2018-10-23	PMC6195336		10.1126/sciadv.aat4537
30120953	Multiscale Imaging Reveals the Hierarchical Organization of Fibrillin Microfibrils	Godwin ARF, Starborg T, Smith DJ, Sherratt MJ, Roseman AM, Baldock C.	J Mol Biol. 2018 Oct 19;430(21):4142-4155. doi: 10.1016/j.jmb.2018.08.012. Epub 2018 Aug 16.	Godwin ARF	J Mol Biol	2018	2018-08-19	PMC6193142		10.1016/j.jmb.2018.08.012
30394379	Rigid Embedding of Fixed and Stained, Whole, Millimeter-Scale Specimens for Section-free 3D Histology by Micro-Computed Tomography	Lin AY, Ding Y, Vanselow DJ, Katz SR, Yakovlev MA, Clark DP, Mandrell D, Copper JE, van Rossum DB, Cheng KC.	J Vis Exp. 2018 Oct 17;(140):58293. doi: 10.3791/58293.	Lin AY	J Vis Exp	2018	2018-11-06	PMC6235553		10.3791/58293
30012484	Preparation of chitosan/poly vinyl alcohol films and their inhibition of biofilm formation against Pseudomonas aeruginosa PAO1	Wu Y, Ying Y, Liu Y, Zhang H, Huang J.	Int J Biol Macromol. 2018 Oct 15;118(Pt B):2131-2137. doi: 10.1016/j.ijbiomac.2018.07.061. Epub 2018 Jul 19.	Wu Y	Int J Biol Macromol	2018	2018-07-18			10.1016/j.ijbiomac.2018.07.061
30304039	Time resolved 3D live-cell imaging on implants	Ingendoh-Tsakmakidis A, Nolte L, Winkel A, Meyer H, Koroleva A, Shpichka A, Ripken T, Heisterkamp A, Stiesch M.	PLoS One. 2018 Oct 10;13(10):e0205411. doi: 10.1371/journal.pone.0205411. eCollection 2018.	Ingendoh-Tsakmakidis A	PLoS One	2018	2018-10-11	PMC6179276		10.1371/journal.pone.0205411
30297793	Porphyromonas gingivalis bypasses epithelial barrier and modulates fibroblastic inflammatory response in an in vitro 3D spheroid model	Bugueno IM, Batool F, Keller L, Kuchler-Bopp S, Benkirane-Jessel N, Huck O.	Sci Rep. 2018 Oct 8;8(1):14914. doi: 10.1038/s41598-018-33267-4.	Bugueno IM	Sci Rep	2018	2018-10-10	PMC6175856		10.1038/s41598-018-33267-4
30169024	Nucleus-Targeted, Echogenic Polymersomes for Delivering a Cancer Stemness Inhibitor to Pancreatic Cancer Cells	Karandish F, Mamnoon B, Feng L, Haldar MK, Xia L, Gange KN, You S, Choi Y, Sarkar K, Mallik S.	Biomacromolecules. 2018 Oct 8;19(10):4122-4132. doi: 10.1021/acs.biomac.8b01133. Epub 2018 Sep 13.	Karandish F	Biomacromolecules	2018	2018-09-01			10.1021/acs.biomac.8b01133
29859212	Nuclear apoptotic volume decrease in individual cells: Confocal microscopy imaging and kinetic modeling	Khalo IV, Konokhova AI, Orlova DY, Trusov KV, Yurkin MA, Bartova E, Kozubek S, Maltsev VP, Chernyshev AV.	J Theor Biol. 2018 Oct 7;454:60-69. doi: 10.1016/j.jtbi.2018.05.034. Epub 2018 May 30.	Khalo IV	J Theor Biol	2018	2018-06-03			10.1016/j.jtbi.2018.05.034
29864636	A water-soluble "turn-on" fluorescent probe for specifically imaging mitochondria viscosity in living cells	Wang H, Fang B, Xiao L, Li D, Zhou L, Kong L, Yu Y, Li X, Wu Y, Hu Z.	Spectrochim Acta A Mol Biomol Spectrosc. 2018 Oct 5;203:127-131. doi: 10.1016/j.saa.2018.05.121. Epub 2018 May 30.	Wang H	Spectrochim Acta A Mol Biomol Spectrosc	2018	2018-06-05			10.1016/j.saa.2018.05.121
30287847	Comparative synaptosome imaging: a semi-quantitative method to obtain copy numbers for synaptic and neuronal proteins	Richter KN, Wildhagen H, Helm MS, Ußling JE, Schikorski T, Rizzoli SO.	Sci Rep. 2018 Oct 4;8(1):14838. doi: 10.1038/s41598-018-33130-6.	Richter KN	Sci Rep	2018	2018-10-06	PMC6172260		10.1038/s41598-018-33130-6
30286711	Developmental studies provide new insights into the evolution of sense organs in Sabellariidae (Annelida)	Helm C, Bok MJ, Hutchings P, Kupriyanova E, Capa M.	BMC Evol Biol. 2018 Oct 4;18(1):149. doi: 10.1186/s12862-018-1263-5.	Helm C	BMC Evol Biol	2018	2018-10-06	PMC6172725		10.1186/s12862-018-1263-5
30011132	1,8-Naphthalimide-Substituted BODIPY Dyads: Synthesis, Structure, Properties, and Live-Cell Imaging	Poddar M, Sharma V, Mobin SM, Misra R.	Chem Asian J. 2018 Oct 4;13(19):2881-2890. doi: 10.1002/asia.201800816. Epub 2018 Sep 4.	Poddar M	Chem Asian J	2018	2018-07-17			10.1002/asia.201800816
30279551	Spider silk proteome provides insight into the structural characterization of Nephila clavipes flagelliform spidroin	Dos Santos-Pinto JRA, Arcuri HA, Esteves FG, Palma MS, Lubec G.	Sci Rep. 2018 Oct 2;8(1):14674. doi: 10.1038/s41598-018-33068-9.	Dos Santos-Pinto JRA	Sci Rep	2018	2018-10-04	PMC6168590		10.1038/s41598-018-33068-9
30224464	Repairable cascaded slide-lock system endows bird feathers with tear-resistance and superdurability	Zhang F, Jiang L, Wang S.	Proc Natl Acad Sci U S A. 2018 Oct 2;115(40):10046-10051. doi: 10.1073/pnas.1808293115. Epub 2018 Sep 17.	Zhang F	Proc Natl Acad Sci U S A	2018	2018-09-19	PMC6176616		10.1073/pnas.1808293115
30840740	Segmentation of biological images containing multitarget labeling using the jelly filling framework	Gadgil NJ, Salama P, Dunn KW, Delp EJ.	J Med Imaging (Bellingham). 2018 Oct;5(4):044006. doi: 10.1117/1.JMI.5.4.044006. Epub 2018 Nov 23.	Gadgil NJ	J Med Imaging (Bellingham)	2018	2019-03-07	PMC6251206		10.1117/1.JMI.5.4.044006
30681668	Fully automated dual-resolution serial optical coherence tomography aimed at diffusion MRI validation in whole mouse brains	Lefebvre J, Delafontaine-Martel P, Pouliot P, Girouard H, Descoteaux M, Lesage F.	Neurophotonics. 2018 Oct;5(4):045004. doi: 10.1117/1.NPh.5.4.045004. Epub 2018 Nov 3.	Lefebvre J	Neurophotonics	2018	2019-01-26	PMC6215086		10.1117/1.NPh.5.4.045004
30461798	Study on extended depth of field for a planar flow cytometric microimaging system	Qu H, Tong S, Bo B.	Appl Opt. 2018 Oct 1;57(28):8424-8430. doi: 10.1364/AO.57.008424.	Qu H	Appl Opt	2018	2018-11-22			10.1364/AO.57.008424
30275574	Multicolor single-particle reconstruction of protein complexes	Sieben C, Banterle N, Douglass KM, Gönczy P, Manley S.	Nat Methods. 2018 Oct;15(10):777-780. doi: 10.1038/s41592-018-0140-x. Epub 2018 Oct 1.	Sieben C	Nat Methods	2018	2018-10-03	PMC6173288	EMS79008	10.1038/s41592-018-0140-x
30258175	Analysis of redox landscapes and dynamics in living cells and in vivo using genetically encoded fluorescent sensors	Zou Y, Wang A, Shi M, Chen X, Liu R, Li T, Zhang C, Zhang Z, Zhu L, Ju Z, Loscalzo J, Yang Y, Zhao Y.	Nat Protoc. 2018 Oct;13(10):2362-2386. doi: 10.1038/s41596-018-0042-5.	Zou Y	Nat Protoc	2018	2018-09-28	PMC6714056	NIHMS1031278	10.1038/s41596-018-0042-5
30239723	Cell-lineage specificity of primary cilia during postnatal epididymal development	Bernet A, Bastien A, Soulet D, Jerczynski O, Roy C, Bianchi Rodrigues Alves M, Lecours C, Tremblay MÈ, Bailey JL, Robert C, Belleannée C.	Hum Reprod. 2018 Oct 1;33(10):1829-1838. doi: 10.1093/humrep/dey276.	Bernet A	Hum Reprod	2018	2018-09-22			10.1093/humrep/dey276
30215305	Utilizing Confocal Microscopy to Characterize Human and Mouse Adipose Tissue	Blackshear CP, Borrelli MR, Shen EZ, Ransom RC, Chung NN, Vistnes SM, Irizarry D, Nazerali R, Momeni A, Longaker MT, Wan DC.	Tissue Eng Part C Methods. 2018 Oct;24(10):566-577. doi: 10.1089/ten.TEC.2018.0154.	Blackshear CP	Tissue Eng Part C Methods	2018	2018-09-15	PMC6916260		10.1089/ten.TEC.2018.0154
30195084	Osteogenesis by foamed and 3D-printed nanostructured calcium phosphate scaffolds: Effect of pore architecture	Barba A, Maazouz Y, Diez-Escudero A, Rappe K, Espanol M, Montufar EB, Öhman-Mägi C, Persson C, Fontecha P, Manzanares MC, Franch J, Ginebra MP.	Acta Biomater. 2018 Oct 1;79:135-147. doi: 10.1016/j.actbio.2018.09.003. Epub 2018 Sep 6.	Barba A	Acta Biomater	2018	2018-09-09			10.1016/j.actbio.2018.09.003
30176184	Spectral imaging of FRET-based sensors reveals sustained cAMP gradients in three spatial dimensions	Annamdevula NS, Sweat R, Griswold JR, Trinh K, Hoffman C, West S, Deal J, Britain AL, Jalink K, Rich TC, Leavesley SJ.	Cytometry A. 2018 Oct;93(10):1029-1038. doi: 10.1002/cyto.a.23572. Epub 2018 Sep 3.	Annamdevula NS	Cytometry A	2018	2018-09-04	PMC6512796	NIHMS1018906	10.1002/cyto.a.23572
30172934	Transparent titanium dioxide nanotubes: Processing, characterization, and application in establishing cellular response mechanisms	Meyerink JG, Kota D, Wood ST, Crawford GA.	Acta Biomater. 2018 Oct 1;79:364-374. doi: 10.1016/j.actbio.2018.08.039. Epub 2018 Aug 31.	Meyerink JG	Acta Biomater	2018	2018-09-03			10.1016/j.actbio.2018.08.039
30149909	New variant of necklace fibres display peculiar lysosomal structures and mitophagy	Rinnenthal JL, Dittmayer C, Irlbacher K, Wacker I, Schröder R, Goebel HH, Butori C, Villa L, Sacconi S, Stenzel W.	Neuromuscul Disord. 2018 Oct;28(10):846-856. doi: 10.1016/j.nmd.2018.06.010. Epub 2018 Jul 2.	Rinnenthal JL	Neuromuscul Disord	2018	2018-08-29			10.1016/j.nmd.2018.06.010
30126867	Synaptotagmin-Associated Endoplasmic Reticulum-Plasma Membrane Contact Sites Are Localized to Immobile ER Tubules	Ishikawa K, Tamura K, Ueda H, Ito Y, Nakano A, Hara-Nishimura I, Shimada T.	Plant Physiol. 2018 Oct;178(2):641-653. doi: 10.1104/pp.18.00498. Epub 2018 Aug 20.	Ishikawa K	Plant Physiol	2018	2018-08-22	PMC6181054		10.1104/pp.18.00498
30117009	Microstructure of osteophytes in medial knee osteoarthritis	Kizaki K, Uchida S, Yamashita F, Tsukamoto M, Azuma K.	Clin Rheumatol. 2018 Oct;37(10):2893-2896. doi: 10.1007/s10067-018-4262-4. Epub 2018 Aug 16.	Kizaki K	Clin Rheumatol	2018	2018-08-18			10.1007/s10067-018-4262-4
30107639	Functional mapping of the E. coli translational machinery using single-molecule tracking	Mohapatra S, Weisshaar JC.	Mol Microbiol. 2018 Oct;110(2):262-282. doi: 10.1111/mmi.14103. Epub 2018 Oct 1.	Mohapatra S	Mol Microbiol	2018	2018-08-15			10.1111/mmi.14103
30091658	The in situ structures of mono-, di-, and trinucleosomes in human heterochromatin	Cai S, Böck D, Pilhofer M, Gan L.	Mol Biol Cell. 2018 Oct 1;29(20):2450-2457. doi: 10.1091/mbc.E18-05-0331. Epub 2018 Aug 9.	Cai S	Mol Biol Cell	2018	2018-08-10	PMC6233054		10.1091/mbc.E18-05-0331
30054922	Ultrastructural basis of strong unitary inhibition in a binaural neuron	Gjoni E, Aguet C, Sahlender DA, Knott G, Schneggenburger R.	J Physiol. 2018 Oct;596(20):4969-4982. doi: 10.1113/JP276015. Epub 2018 Sep 2.	Gjoni E	J Physiol	2018	2018-07-29	PMC6187040		10.1113/JP276015
30033296	A novel thiol-ene click reaction for preparation of graphene quantum dots and their potential for fluorescence imaging	Huang H, Liu M, Tuo X, Chen J, Mao L, Wen Y, Tian J, Zhou N, Zhang X, Wei Y.	Mater Sci Eng C Mater Biol Appl. 2018 Oct 1;91:631-637. doi: 10.1016/j.msec.2018.05.025. Epub 2018 May 8.	Huang H	Mater Sci Eng C Mater Biol Appl	2018	2018-07-24			10.1016/j.msec.2018.05.025
30005145	Clearing for Deep Tissue Imaging	Muntifering M, Castranova D, Gibson GA, Meyer E, Kofron M, Watson AM.	Curr Protoc Cytom. 2018 Oct;86(1):e38. doi: 10.1002/cpcy.38. Epub 2018 Jul 13.	Muntifering M	Curr Protoc Cytom	2018	2018-07-14	PMC6168389	NIHMS942930	10.1002/cpcy.38
29993713	3-D Human Sperm Flagellum Tracing in Low SNR Fluorescence Images	Hernandez-Herrera P, Montoya F, Rendon-Mancha JM, Darszon A, Corkidi G.	IEEE Trans Med Imaging. 2018 Oct;37(10):2236-2247. doi: 10.1109/TMI.2018.2840047. Epub 2018 May 23.	Hernandez-Herrera P	IEEE Trans Med Imaging	2018	2018-07-12			10.1109/TMI.2018.2840047
29982996	Subdiffraction-resolution live-cell imaging for visualizing thylakoid membranes	Iwai M, Roth MS, Niyogi KK.	Plant J. 2018 Oct;96(1):233-243. doi: 10.1111/tpj.14021. Epub 2018 Jul 30.	Iwai M	Plant J	2018	2018-07-09	PMC6150804	NIHMS981706	10.1111/tpj.14021
29981486	Ionic stress induces fusion of mitochondria to 3-D networks: An electron tomography study	Steiner P, Luckner M, Kerschbaum H, Wanner G, Lütz-Meindl U.	J Struct Biol. 2018 Oct;204(1):52-63. doi: 10.1016/j.jsb.2018.06.010. Epub 2018 Jul 2.	Steiner P	J Struct Biol	2018	2018-07-08			10.1016/j.jsb.2018.06.010
29936304	Quantitative evaluation of morphological changes in activated platelets in vitro using digital holographic microscopy	Kitamura Y, Isobe K, Kawabata H, Tsujino T, Watanabe T, Nakamura M, Toyoda T, Okudera H, Okuda K, Nakata K, Kawase T.	Micron. 2018 Oct;113:1-9. doi: 10.1016/j.micron.2018.06.011. Epub 2018 Jun 18.	Kitamura Y	Micron	2018	2018-06-25			10.1016/j.micron.2018.06.011
29934326	Autocrine Fibronectin Inhibits Breast Cancer Metastasis	Shinde A, Libring S, Alpsoy A, Abdullah A, Schaber JA, Solorio L, Wendt MK.	Mol Cancer Res. 2018 Oct;16(10):1579-1589. doi: 10.1158/1541-7786.MCR-18-0151. Epub 2018 Jun 22.	Shinde A	Mol Cancer Res	2018	2018-06-24	PMC6511995	NIHMS977464	10.1158/1541-7786.MCR-18-0151
29870813	3D structure of the native α-crystallin from bovine eye lens	Ryazantsev SN, Poliansky NB, Chebotareva NA, Muranov KO.	Int J Biol Macromol. 2018 Oct 1;117:1289-1298. doi: 10.1016/j.ijbiomac.2018.06.004. Epub 2018 Jun 2.	Ryazantsev SN	Int J Biol Macromol	2018	2018-06-06			10.1016/j.ijbiomac.2018.06.004
29785840	Exploring photoinactivation of microbial biofilms using laser scanning microscopy and confined 2-photon excitation	Thomsen H, Graf FE, Farewell A, Ericson MB.	J Biophotonics. 2018 Oct;11(10):e201800018. doi: 10.1002/jbio.201800018. Epub 2018 Jun 19.	Thomsen H	J Biophotonics	2018	2018-05-23			10.1002/jbio.201800018
29713782	Gd-EOB-DTPA-enhanced MRI for quantitative assessment of liver organ damage after partial hepatic ischaemia reperfusion injury: correlation with histology and serum biomarkers of liver cell injury	Getzin T, Gueler F, Hartleben B, Gutberlet M, Thorenz A, Chen R, Meier M, Bräsen JH, Derlin T, Hartung D, Lang HAS, Haller H, Wacker F, Rong S, Hueper K.	Eur Radiol. 2018 Oct;28(10):4455-4464. doi: 10.1007/s00330-018-5380-8. Epub 2018 Apr 30.	Getzin T	Eur Radiol	2018	2018-05-02			10.1007/s00330-018-5380-8
29429996	Application of light sheet microscopy for qualitative and quantitative analysis of bronchus-associated lymphoid tissue in mice	Mzinza DT, Fleige H, Laarmann K, Willenzon S, Ristenpart J, Spanier J, Sutter G, Kalinke U, Valentin-Weigand P, Förster R.	Cell Mol Immunol. 2018 Oct;15(10):875-887. doi: 10.1038/cmi.2017.150. Epub 2018 Feb 12.	Mzinza DT	Cell Mol Immunol	2018	2018-02-13	PMC6207560		10.1038/cmi.2017.150
30262876	Correlated Light-Serial Scanning Electron Microscopy (CoLSSEM) for ultrastructural visualization of single neurons in vivo	Hirabayashi Y, Tapia JC, Polleux F.	Sci Rep. 2018 Sep 27;8(1):14491. doi: 10.1038/s41598-018-32820-5.	Hirabayashi Y	Sci Rep	2018	2018-09-29	PMC6160427		10.1038/s41598-018-32820-5
30130086	NeuN-Specific Fluorescent Probe Revealing Neuronal Nuclei Protein and Nuclear Acids Association in Living Neurons under STED Nanoscopy	Tian X, Liu T, Fang B, Wang A, Zhang M, Hussain S, Luo L, Zhang R, Zhang Q, Wu J, Battaglia G, Li L, Zhang Z, Tian Y.	ACS Appl Mater Interfaces. 2018 Sep 26;10(38):31959-31964. doi: 10.1021/acsami.8b11102. Epub 2018 Aug 30.	Tian X	ACS Appl Mater Interfaces	2018	2018-08-22			10.1021/acsami.8b11102
30180539	Nanometer-Resolved Mapping of Cell-Substrate Distances of Contracting Cardiomyocytes Using Surface Plasmon Resonance Microscopy	Kreysing E, Hassani H, Hampe N, Offenhäusser A.	ACS Nano. 2018 Sep 25;12(9):8934-8942. doi: 10.1021/acsnano.8b01396. Epub 2018 Sep 10.	Kreysing E	ACS Nano	2018	2018-09-06			10.1021/acsnano.8b01396
30228281	Aqueous mounting media increasing tissue translucence improve image quality in Structured Illumination Microscopy of thick biological specimen	Szczurek A, Contu F, Hoang A, Dobrucki J, Mai S.	Sci Rep. 2018 Sep 18;8(1):13971. doi: 10.1038/s41598-018-32191-x.	Szczurek A	Sci Rep	2018	2018-09-20	PMC6143540		10.1038/s41598-018-32191-x
30092377	Direct cell-cell communication with three-dimensional cell morphology on wrinkled microposts	Hughes BR, Mirbagheri M, Waldman SD, Hwang DK.	Acta Biomater. 2018 Sep 15;78:89-97. doi: 10.1016/j.actbio.2018.07.053. Epub 2018 Aug 7.	Hughes BR	Acta Biomater	2018	2018-08-10			10.1016/j.actbio.2018.07.053
30116821	ESIPT-based ratiometric fluorescence probe for the intracellular imaging of peroxynitrite	Wu L, Wang Y, Weber M, Liu L, Sedgwick AC, Bull SD, Huang C, James TD.	Chem Commun (Camb). 2018 Sep 14;54(71):9953-9956. doi: 10.1039/c8cc04919j. Epub 2018 Aug 17.	Wu L	Chem Commun (Camb)	2018	2018-08-18			10.1039/c8cc04919j
30254437	In situ exploration of characteristics of macropinocytosis and size range of internalized substances in cells by 3D-structured illumination microscopy	Jin J, Shen Y, Zhang B, Deng R, Huang D, Lu T, Sun F, Xu S, Liang C.	Int J Nanomedicine. 2018 Sep 12;13:5321-5333. doi: 10.2147/IJN.S171973. eCollection 2018.	Jin J	Int J Nanomedicine	2018	2018-09-27	PMC6143643		10.2147/IJN.S171973
30209281	3D Shape Modeling for Cell Nuclear Morphological Analysis and Classification	Kalinin AA, Allyn-Feuer A, Ade A, Fon GV, Meixner W, Dilworth D, Husain SS, de Wet JR, Higgins GA, Zheng G, Creekmore A, Wiley JW, Verdone JE, Veltri RW, Pienta KJ, Coffey DS, Athey BD, Dinov ID.	Sci Rep. 2018 Sep 12;8(1):13658. doi: 10.1038/s41598-018-31924-2.	Kalinin AA	Sci Rep	2018	2018-09-14	PMC6135819		10.1038/s41598-018-31924-2
30258411	Mycolicibacterium smegmatis, Basonym Mycobacterium smegmatis, Expresses Morphological Phenotypes Much More Similar to Escherichia coli Than Mycobacterium tuberculosis in Quantitative Structome Analysis and CryoTEM Examination	Yamada H, Yamaguchi M, Igarashi Y, Chikamatsu K, Aono A, Murase Y, Morishige Y, Takaki A, Chibana H, Mitarai S.	Front Microbiol. 2018 Sep 11;9:1992. doi: 10.3389/fmicb.2018.01992. eCollection 2018.	Yamada H	Front Microbiol	2018	2018-09-28	PMC6145149		10.3389/fmicb.2018.01992
30150416	Architecture of cell-cell adhesion mediated by sidekicks	Tang H, Chang H, Dong Y, Guo L, Shi X, Wu Y, Huang Y, He Y.	Proc Natl Acad Sci U S A. 2018 Sep 11;115(37):9246-9251. doi: 10.1073/pnas.1801810115. Epub 2018 Aug 27.	Tang H	Proc Natl Acad Sci U S A	2018	2018-08-29	PMC6140505		10.1073/pnas.1801810115
30272018	Background-deflection Brillouin microscopy reveals altered biomechanics of intracellular stress granules by ALS protein FUS	Antonacci G, de Turris V, Rosa A, Ruocco G.	Commun Biol. 2018 Sep 10;1:139. doi: 10.1038/s42003-018-0148-x. eCollection 2018.	Antonacci G	Commun Biol	2018	2018-10-02	PMC6131551		10.1038/s42003-018-0148-x
30237713	A novel bacterial cellulose membrane immobilized with human umbilical cord mesenchymal stem cells-derived exosome prevents epidural fibrosis	Wang B, Li P, Shangguan L, Ma J, Mao K, Zhang Q, Wang Y, Liu Z, Mao K.	Int J Nanomedicine. 2018 Sep 7;13:5257-5273. doi: 10.2147/IJN.S167880. eCollection 2018.	Wang B	Int J Nanomedicine	2018	2018-09-22	PMC6136916		10.2147/IJN.S167880
30194316	X-ray Fluorescence Nanotomography of Single Bacteria with a Sub-15 nm Beam	Victor TW, Easthon LM, Ge M, O'Toole KH, Smith RJ, Huang X, Yan H, Allen KN, Chu YS, Miller LM.	Sci Rep. 2018 Sep 7;8(1):13415. doi: 10.1038/s41598-018-31461-y.	Victor TW	Sci Rep	2018	2018-09-09	PMC6128931		10.1038/s41598-018-31461-y
30234127	Protocols for Subtomogram Averaging of Membrane Proteins in the Dynamo Software Package	Navarro PP, Stahlberg H, Castaño-Díez D.	Front Mol Biosci. 2018 Sep 4;5:82. doi: 10.3389/fmolb.2018.00082. eCollection 2018.	Navarro PP	Front Mol Biosci	2018	2018-09-21	PMC6131572		10.3389/fmolb.2018.00082
30177692	Minimizing Structural Bias in Single-Molecule Super-Resolution Microscopy	Mazidi H, Lu J, Nehorai A, Lew MD.	Sci Rep. 2018 Sep 3;8(1):13133. doi: 10.1038/s41598-018-31366-w.	Mazidi H	Sci Rep	2018	2018-09-05	PMC6120949		10.1038/s41598-018-31366-w
30173665	Microdomain formation is a general property of bacterial membrane proteins and induces heterogeneity of diffusion patterns	Lucena D, Mauri M, Schmidt F, Eckhardt B, Graumann PL.	BMC Biol. 2018 Sep 3;16(1):97. doi: 10.1186/s12915-018-0561-0.	Lucena D	BMC Biol	2018	2018-09-04	PMC6120080		10.1186/s12915-018-0561-0
30262218	Three-dimensional imaging of the developing human fetal urogenital-genital tract: Indifferent stage to male and female differentiation	Isaacson D, Shen J, Overland M, Li Y, Sinclair A, Cao M, McCreedy D, Calvert M, McDevitt T, Cunha GR, Baskin L.	Differentiation. 2018 Sep-Oct;103:14-23. doi: 10.1016/j.diff.2018.09.003. Epub 2018 Sep 13.	Isaacson D	Differentiation	2018	2018-09-29	PMC6234091	NIHMS1506738	10.1016/j.diff.2018.09.003
30156630	Scanning electron microscopy of granuloma annulare	Almeida HL Jr, Bicca EBC, Andrade MM, Andrade Neto PDR.	An Bras Dermatol. 2018 Sep-Oct;93(5):740-742. doi: 10.1590/abd1806-4841.20187409.	Almeida HL Jr	An Bras Dermatol	2018	2018-08-30	PMC6106657		10.1590/abd1806-4841.20187409
30143069	Modern field emission scanning electron microscopy provides new perspectives for imaging kidney ultrastructure	Dittmayer C, Völcker E, Wacker I, Schröder RR, Bachmann S.	Kidney Int. 2018 Sep;94(3):625-631. doi: 10.1016/j.kint.2018.05.017.	Dittmayer C	Kidney Int	2018	2018-08-26			10.1016/j.kint.2018.05.017
30117611	The functional anatomy of external genitalia in the black tiger prawn (Penaeus monodon) studied by micro-computed tomography and scanning electron microscopy	Feng T, Paterson B, Panagiotopoulou O, Green K, Mardon K, Johnston S.	J Morphol. 2018 Sep;279(9):1346-1354. doi: 10.1002/jmor.20875. Epub 2018 Aug 17.	Feng T	J Morphol	2018	2018-08-18			10.1002/jmor.20875
30033337	Three-dimensional microarchitecture and local mineralization of human jaws affected by bisphosphonate-related osteonecrosis	Giuliani A, Iezzi G, Mozzati M, Gallesio G, Mazzoni S, Tromba G, Zanini F, Piattelli A, Mortellaro C.	Oral Oncol. 2018 Sep;84:128-130. doi: 10.1016/j.oraloncology.2018.07.008. Epub 2018 Jul 19.	Giuliani A	Oral Oncol	2018	2018-07-24			10.1016/j.oraloncology.2018.07.008
29995992	Connectivity of centermost chromatophores in Rhodobacter sphaeroides bacteria	Noble JM, Lubieniecki J, Savitzky BH, Plitzko J, Engelhardt H, Baumeister W, Kourkoutis LF.	Mol Microbiol. 2018 Sep;109(6):812-825. doi: 10.1111/mmi.14077. Epub 2018 Sep 15.	Noble JM	Mol Microbiol	2018	2018-07-12			10.1111/mmi.14077
29959832	An illustration of human sperm morphology and their functional ability among different group of subfertile males	Sunanda P, Panda B, Dash C, Padhy RN, Routray P.	Andrology. 2018 Sep;6(5):680-689. doi: 10.1111/andr.12500. Epub 2018 Jun 29.	Sunanda P	Andrology	2018	2018-07-01			10.1111/andr.12500
29938800	High V-PPase activity is beneficial under high salt loads, but detrimental without salinity	Graus D, Konrad KR, Bemm F, Patir Nebioglu MG, Lorey C, Duscha K, Güthoff T, Herrmann J, Ferjani A, Cuin TA, Roelfsema MRG, Schumacher K, Neuhaus HE, Marten I, Hedrich R.	New Phytol. 2018 Sep;219(4):1421-1432. doi: 10.1111/nph.15280. Epub 2018 Jun 25.	Graus D	New Phytol	2018	2018-06-26	PMC6099232		10.1111/nph.15280
29927624	Applying a Modified Wavelet Shrinkage Filter to Improve Cryo-Electron Microscopy Imaging	Huang X, Li S, Gao S.	J Comput Biol. 2018 Sep;25(9):1050-1058. doi: 10.1089/cmb.2018.0060. Epub 2018 Jun 21.	Huang X	J Comput Biol	2018	2018-06-22			10.1089/cmb.2018.0060
29893061	The sensory equipment of a sandokanid: An extreme case of tarsal reduction in harvestmen (Arachnida, Opiliones, Laniatores)	Gainett G, Sharma PP, Giribet G, Willemart RH.	J Morphol. 2018 Sep;279(9):1206-1223. doi: 10.1002/jmor.20843. Epub 2018 Jun 11.	Gainett G	J Morphol	2018	2018-06-13			10.1002/jmor.20843
29888982	Differentiating solid, non-macroscopic fat containing, enhancing renal masses using fast Fourier transform analysis of multiphase CT	Varghese BA, Chen F, Hwang DH, Cen SY, Gill IS, Duddalwar VA.	Br J Radiol. 2018 Sep;91(1089):20170789. doi: 10.1259/bjr.20170789. Epub 2018 Jun 21.	Varghese BA	Br J Radiol	2018	2018-06-12	PMC6223167		10.1259/bjr.20170789
29859328	Plasmin-driven fibrinolysis in a quasi-two-dimensional nanoscale fibrin matrix	Feller T, Hársfalvi J, Csányi C, Kiss B, Kellermayer M.	J Struct Biol. 2018 Sep;203(3):273-280. doi: 10.1016/j.jsb.2018.05.010. Epub 2018 May 30.	Feller T	J Struct Biol	2018	2018-06-03			10.1016/j.jsb.2018.05.010
29852220	Know your detergents: A case study on detergent background in negative stain electron microscopy	Gewering T, Januliene D, Ries AB, Moeller A.	J Struct Biol. 2018 Sep;203(3):242-246. doi: 10.1016/j.jsb.2018.05.008. Epub 2018 May 29.	Gewering T	J Struct Biol	2018	2018-06-01			10.1016/j.jsb.2018.05.008
29802493	Confocal laser scanning microscopy-a powerful tool in bone research	Blouin S, Roschger A, Varga F, Misof B, Spitzer S, Roschger P, Klaushofer K.	Wien Med Wochenschr. 2018 Sep;168(11-12):314-321. doi: 10.1007/s10354-018-0639-x. Epub 2018 May 25.	Blouin S	Wien Med Wochenschr	2018	2018-05-27			10.1007/s10354-018-0639-x
29797544	Automated three-dimensional cell counting method for grading uveitis of rodent eye in vivo with optical coherence tomography	Choi WJ, Pepple KL, Wang RK.	J Biophotonics. 2018 Sep;11(9):e201800140. doi: 10.1002/jbio.201800140. Epub 2018 Jun 11.	Choi WJ	J Biophotonics	2018	2018-05-26	PMC6158070	NIHMS971173	10.1002/jbio.201800140
29790105	Physostigmine Restores Impaired Autophagy in the Rat Hippocampus after Surgery Stress and LPS Treatment	von Haefen C, Sifringer M, Endesfelder S, Kalb A, González-López A, Tegethoff A, Paeschke N, Spies CD.	J Neuroimmune Pharmacol. 2018 Sep;13(3):383-395. doi: 10.1007/s11481-018-9790-9. Epub 2018 May 22.	von Haefen C	J Neuroimmune Pharmacol	2018	2018-05-24			10.1007/s11481-018-9790-9
29763672	Using 3D spatial correlations to improve the noise robustness of multi component analysis of 3D multi echo quantitative T2 relaxometry data	Kumar D, Hariharan H, Faizy TD, Borchert P, Siemonsen S, Fiehler J, Reddy R, Sedlacik J.	Neuroimage. 2018 Sep;178:583-601. doi: 10.1016/j.neuroimage.2018.05.026. Epub 2018 May 12.	Kumar D	Neuroimage	2018	2018-05-16	PMC6492294	NIHMS973891	10.1016/j.neuroimage.2018.05.026
29744624	A rare case of paediatric primary central nervous system lymphoma treated with high-dose methotrexate and rituximab-based chemoimmunotherapy and whole brain radiotherapy followed by tumour bed boost with three-dimensional conformal radiation technique	Adhikari N, Biswas A, Bakhshi S, Khanna G, Suri V.	Childs Nerv Syst. 2018 Sep;34(9):1777-1783. doi: 10.1007/s00381-018-3807-9. Epub 2018 May 9.	Adhikari N	Childs Nerv Syst	2018	2018-05-11			10.1007/s00381-018-3807-9
29685821	3D-printed scaffolds with calcified layer for osteochondral tissue engineering	Li Z, Jia S, Xiong Z, Long Q, Yan S, Hao F, Liu J, Yuan Z.	J Biosci Bioeng. 2018 Sep;126(3):389-396. doi: 10.1016/j.jbiosc.2018.03.014. Epub 2018 May 16.	Li Z	J Biosci Bioeng	2018	2018-04-25			10.1016/j.jbiosc.2018.03.014
29666907	Three-dimensional analysis of nuclear heterochromatin distribution during early development in the rabbit	Bonnet-Garnier A, Kiêu K, Aguirre-Lavin T, Tar K, Flores P, Liu Z, Peynot N, Chebrout M, Dinnyés A, Duranthon V, Beaujean N.	Chromosoma. 2018 Sep;127(3):387-403. doi: 10.1007/s00412-018-0671-z. Epub 2018 Apr 18.	Bonnet-Garnier A	Chromosoma	2018	2018-04-19	PMC6096579		10.1007/s00412-018-0671-z
29626448	Zoledronic Acid Induces Site-Specific Structural Changes and Decreases Vascular Area in the Alveolar Bone	Soares MQS, Van Dessel J, Jacobs R, da Silva Santos PS, Cestari TM, Garlet GP, Duarte MAH, Imada TSN, Lambrichts I, Rubira-Bullen IRF.	J Oral Maxillofac Surg. 2018 Sep;76(9):1893-1901. doi: 10.1016/j.joms.2018.03.007. Epub 2018 Mar 15.	Soares MQS	J Oral Maxillofac Surg	2018	2018-04-08			10.1016/j.joms.2018.03.007
29550280	Molecular alterations of newly formed mandibular bone caused by zoledronate	Yoshioka Y, Yamachika E, Nakanishi M, Ninomiya T, Nakatsuji K, Matsubara M, Moritani N, Kobayashi Y, Fujii T, Iida S.	Int J Oral Maxillofac Surg. 2018 Sep;47(9):1206-1213. doi: 10.1016/j.ijom.2018.02.002. Epub 2018 Mar 15.	Yoshioka Y	Int J Oral Maxillofac Surg	2018	2018-03-19			10.1016/j.ijom.2018.02.002
29027020	Analysis of Ca(2+) response of osteocyte network by three-dimensional time-lapse imaging in living bone	Tanaka T, Hoshijima M, Sunaga J, Nishida T, Hashimoto M, Odagaki N, Osumi R, Aadachi T, Kamioka H.	J Bone Miner Metab. 2018 Sep;36(5):519-528. doi: 10.1007/s00774-017-0868-x. Epub 2017 Oct 12.	Tanaka T	J Bone Miner Metab	2018	2017-10-14			10.1007/s00774-017-0868-x
28968773	Quantitative 3D Ultrastructure of Thalamocortical Synapses from the "Lemniscal" Ventral Posteromedial Nucleus in Mouse Barrel Cortex	Rodriguez-Moreno J, Rollenhagen A, Arlandis J, Santuy A, Merchan-Pérez A, DeFelipe J, Lübke JHR, Clasca F.	Cereb Cortex. 2018 Sep 1;28(9):3159-3175. doi: 10.1093/cercor/bhx187.	Rodriguez-Moreno J	Cereb Cortex	2018	2017-10-03	PMC6946031		10.1093/cercor/bhx187
30171486	Restoration of mandibular bone defects with demineralized bone matrix combined with three-dimensional cultured bone marrow-derived mesenchymal stem cells in minipig models	Cui Y, Lu C, Chen B, Han J, Zhao Y, Xiao Z, Han S, Pan J, Dai J.	J Mater Sci Mater Med. 2018 Aug 31;29(9):147. doi: 10.1007/s10856-018-6152-3.	Cui Y	J Mater Sci Mater Med	2018	2018-09-02			10.1007/s10856-018-6152-3
30186684	Defining the short-term effects of pharmacological 5'-AMP activated kinase modulators on mitochondrial polarization, morphology and heterogeneity	Kodiha M, Flamant E, Wang YM, Stochaj U.	PeerJ. 2018 Aug 30;6:e5469. doi: 10.7717/peerj.5469. eCollection 2018.	Kodiha M	PeerJ	2018	2018-09-07	PMC6119600		10.7717/peerj.5469
30245590	Enhancement of Organic Matter Removal in an Integrated Biofilm-Membrane Bioreactor Treating High-Salinity Wastewater	Yang Y, Shao Z, Du J, He Q, Chai H.	Archaea. 2018 Aug 29;2018:2148286. doi: 10.1155/2018/2148286. eCollection 2018.	Yang Y	Archaea	2018	2018-09-25	PMC6136518		10.1155/2018/2148286
30157239	Improved region of interest selection and colocalization analysis in three-dimensional fluorescence microscopy samples using virtual reality	Theart RP, Loos B, Powrie YSL, Niesler TR.	PLoS One. 2018 Aug 29;13(8):e0201965. doi: 10.1371/journal.pone.0201965. eCollection 2018.	Theart RP	PLoS One	2018	2018-08-30	PMC6114514		10.1371/journal.pone.0201965
30154532	Biological serial block face scanning electron microscopy at improved z-resolution based on Monte Carlo model	He Q, Hsueh M, Zhang G, Joy DC, Leapman RD.	Sci Rep. 2018 Aug 28;8(1):12985. doi: 10.1038/s41598-018-31231-w.	He Q	Sci Rep	2018	2018-08-30	PMC6113311		10.1038/s41598-018-31231-w
30154456	Structured illumination microscopy imaging reveals localization of replication protein A between chromosome lateral elements during mammalian meiosis	Yoon S, Choi EH, Kim JW, Kim KP.	Exp Mol Med. 2018 Aug 28;50(8):1-12. doi: 10.1038/s12276-018-0139-5.	Yoon S	Exp Mol Med	2018	2018-08-30	PMC6113238		10.1038/s12276-018-0139-5
29808823	Highly stable and water-soluble monodisperse CsPbX(3)/SiO(2) nanocomposites for white-LED and cells imaging	Ding N, Zhou D, Sun X, Xu W, Xu H, Pan G, Li D, Zhang S, Dong B, Song H.	Nanotechnology. 2018 Aug 24;29(34):345703. doi: 10.1088/1361-6528/aac84d. Epub 2018 May 29.	Ding N	Nanotechnology	2018	2018-05-30			10.1088/1361-6528/aac84d
30705751	Nucleocytoplasmic distribution of S6K1 depends on the density and motility of MCF-7 cells in vitro	Kosach V, Shkarina K, Kravchenko A, Tereshchenko Y, Kovalchuk E, Skoroda L, Krotevych M, Khoruzhenko A.	F1000Res. 2018 Aug 23;7:1332. doi: 10.12688/f1000research.15447.2. eCollection 2018.	Kosach V	F1000Res	2018	2019-02-05	PMC6343231		10.12688/f1000research.15447.2
30140057	In vivo optic nerve head mechanical response to intraocular and cerebrospinal fluid pressure: imaging protocol and quantification method	Fazio MA, Clark ME, Bruno L, Girkin CA.	Sci Rep. 2018 Aug 23;8(1):12639. doi: 10.1038/s41598-018-31052-x.	Fazio MA	Sci Rep	2018	2018-08-25	PMC6107503		10.1038/s41598-018-31052-x
30027969	Enhanced magnetic microcytometer with 3D flow focusing for cell enumeration	Chícharo A, Martins M, Barnsley LC, Taouallah A, Fernandes J, Silva BFB, Cardoso S, Diéguez L, Espiña B, Freitas PP.	Lab Chip. 2018 Aug 21;18(17):2593-2603. doi: 10.1039/c8lc00486b.	Chícharo A	Lab Chip	2018	2018-07-21			10.1039/c8lc00486b
29987046	WDR5 modulates cell motility and morphology and controls nuclear changes induced by a 3D environment	Wang P, Dreger M, Madrazo E, Williams CJ, Samaniego R, Hodson NW, Monroy F, Baena E, Sánchez-Mateos P, Hurlstone A, Redondo-Muñoz J.	Proc Natl Acad Sci U S A. 2018 Aug 21;115(34):8581-8586. doi: 10.1073/pnas.1719405115. Epub 2018 Jul 9.	Wang P	Proc Natl Acad Sci U S A	2018	2018-07-11	PMC6112728		10.1073/pnas.1719405115
30127286	The Morphology and Assembly of Respiratory Syncytial Virus Revealed by Cryo-Electron Tomography	Ke Z, Dillard RS, Chirkova T, Leon F, Stobart CC, Hampton CM, Strauss JD, Rajan D, Rostad CA, Taylor JV, Yi H, Shah R, Jin M, Hartert TV, Peebles RS Jr, Graham BS, Moore ML, Anderson LJ, Wright ER.	Viruses. 2018 Aug 20;10(8):446. doi: 10.3390/v10080446.	Ke Z	Viruses	2018	2018-08-22	PMC6116276		10.3390/v10080446
30115928	Enhanced photon collection enables four dimensional fluorescence nanoscopy of living systems	Masullo LA, Bodén A, Pennacchietti F, Coceano G, Ratz M, Testa I.	Nat Commun. 2018 Aug 16;9(1):3281. doi: 10.1038/s41467-018-05799-w.	Masullo LA	Nat Commun	2018	2018-08-18	PMC6095837		10.1038/s41467-018-05799-w
30158875	TRIP-1 Promotes the Assembly of an ECM That Contains Extracellular Vesicles and Factors That Modulate Angiogenesis	Chen Y, George A.	Front Physiol. 2018 Aug 15;9:1092. doi: 10.3389/fphys.2018.01092. eCollection 2018.	Chen Y	Front Physiol	2018	2018-08-31	PMC6104305		10.3389/fphys.2018.01092
30364784	Dynamic Formation of Microvillus Inclusions During Enterocyte Differentiation in Munc18-2-Deficient Intestinal Organoids	Mosa MH, Nicolle O, Maschalidi S, Sepulveda FE, Bidaud-Meynard A, Menche C, Michels BE, Michaux G, de Saint Basile G, Farin HF.	Cell Mol Gastroenterol Hepatol. 2018 Aug 14;6(4):477-493.e1. doi: 10.1016/j.jcmgh.2018.08.001. eCollection 2018.	Mosa MH	Cell Mol Gastroenterol Hepatol	2018	2018-10-27	PMC6198061		10.1016/j.jcmgh.2018.08.001
30110633	Resolving ESCRT-III Spirals at the Intercellular Bridge of Dividing Cells Using 3D STORM	Goliand I, Adar-Levor S, Segal I, Nachmias D, Dadosh T, Kozlov MM, Elia N.	Cell Rep. 2018 Aug 14;24(7):1756-1764. doi: 10.1016/j.celrep.2018.07.051.	Goliand I	Cell Rep	2018	2018-08-16			10.1016/j.celrep.2018.07.051
30108286	Micro-CT 3D imaging reveals the internal structure of three abyssal xenophyophore species (Protista, Foraminifera) from the eastern equatorial Pacific Ocean	Gooday AJ, Sykes D, Góral T, Zubkov MV, Glover AG.	Sci Rep. 2018 Aug 14;8(1):12103. doi: 10.1038/s41598-018-30186-2.	Gooday AJ	Sci Rep	2018	2018-08-16	PMC6092355		10.1038/s41598-018-30186-2
30106377	FluoEM, virtual labeling of axons in three-dimensional electron microscopy data for long-range connectomics	Drawitsch F, Karimi A, Boergens KM, Helmstaedter M.	Elife. 2018 Aug 14;7:e38976. doi: 10.7554/eLife.38976.	Drawitsch F	Elife	2018	2018-08-15	PMC6158011		10.7554/eLife.38976
30091700	A quantitative approach for analyzing the spatio-temporal distribution of 3D intracellular events in fluorescence microscopy	Pécot T, Zengzhen L, Boulanger J, Salamero J, Kervrann C.	Elife. 2018 Aug 9;7:e32311. doi: 10.7554/eLife.32311.	Pécot T	Elife	2018	2018-08-10	PMC6085121		10.7554/eLife.32311
30090006	Downregulation of Hes1 expression in experimental biliary atresia and its effects on bile duct structure	Zhang RZ, Zeng XH, Lin ZF, Ming-Fu, Tong YL, Lui VC, Tam PK, Lamb JR, Xia HM, Chen Y.	World J Gastroenterol. 2018 Aug 7;24(29):3260-3272. doi: 10.3748/wjg.v24.i29.3260.	Zhang RZ	World J Gastroenterol	2018	2018-08-10	PMC6079292		10.3748/wjg.v24.i29.3260
30033460	Acoustic formation of multicellular tumor spheroids enabling on-chip functional and structural imaging	Olofsson K, Carannante V, Ohlin M, Frisk T, Kushiro K, Takai M, Lundqvist A, Önfelt B, Wiklund M.	Lab Chip. 2018 Aug 7;18(16):2466-2476. doi: 10.1039/c8lc00537k.	Olofsson K	Lab Chip	2018	2018-07-24			10.1039/c8lc00537k
30082903	A coevolution-guided model for the rotor of the bacterial flagellar motor	Khan S, Guo TW, Misra S.	Sci Rep. 2018 Aug 6;8(1):11754. doi: 10.1038/s41598-018-30293-0.	Khan S	Sci Rep	2018	2018-08-08	PMC6079021		10.1038/s41598-018-30293-0
30075024	Radical change of apoptotic strategy following irradiation during later period of embryogenesis in medaka (Oryzias latipes)	Yasuda T, Ishikawa Y, Shioya N, Itoh K, Kamahori M, Nagata K, Takano Y, Mitani H, Oda S.	PLoS One. 2018 Aug 3;13(8):e0201790. doi: 10.1371/journal.pone.0201790. eCollection 2018.	Yasuda T	PLoS One	2018	2018-08-04	PMC6075778		10.1371/journal.pone.0201790
30070639	Structure of mouse protocadherin 15 of the stereocilia tip link in complex with LHFPL5	Ge J, Elferich J, Goehring A, Zhao H, Schuck P, Gouaux E.	Elife. 2018 Aug 2;7:e38770. doi: 10.7554/eLife.38770.	Ge J	Elife	2018	2018-08-03	PMC6092121		10.7554/eLife.38770
30089688	Cuticle network and orientation preference of photonic crystals in the scales of the weevil Lamprocyphus augustus	Ebihara R, Hashimoto H, Kano J, Fujii T, Yoshioka S.	J R Soc Interface. 2018 Aug;15(145):20180360. doi: 10.1098/rsif.2018.0360.	Ebihara R	J R Soc Interface	2018	2018-08-10	PMC6127177		10.1098/rsif.2018.0360
30089414	Preparation of Three-dimensional (3-D) Human Liver (HepaRG) Cultures for Histochemical and Immunohistochemical Staining and Light Microscopic Evaluation	Clayton NP, Burwell A, Jensen H, Williams BF, Brown QD, Ovwigho P, Ramaiahgari S, Hermon T, Dixon D.	Toxicol Pathol. 2018 Aug;46(6):653-659. doi: 10.1177/0192623318789069. Epub 2018 Aug 8.	Clayton NP	Toxicol Pathol	2018	2018-08-10	PMC6117202	NIHMS978359	10.1177/0192623318789069
30078426	Revisiting the Anterior Glenoid: An Analysis of the Calcified Cartilage Layer, Capsulolabral Complex, and Glenoid Bone Density	Karns MR, Epperson RT, Baran S, Nielsen MB, Taylor NB, Burks RT.	Arthroscopy. 2018 Aug;34(8):2309-2318. doi: 10.1016/j.arthro.2018.03.017. Epub 2018 Jul 7.	Karns MR	Arthroscopy	2018	2018-08-07			10.1016/j.arthro.2018.03.017
30065376	Calling cell biologists to try cryo-ET	Marx V.	Nat Methods. 2018 Aug;15(8):575-578. doi: 10.1038/s41592-018-0079-y.	Marx V	Nat Methods	2018	2018-08-02			10.1038/s41592-018-0079-y
30013046	High-precision automated reconstruction of neurons with flood-filling networks	Januszewski M, Kornfeld J, Li PH, Pope A, Blakely T, Lindsey L, Maitin-Shepard J, Tyka M, Denk W, Jain V.	Nat Methods. 2018 Aug;15(8):605-610. doi: 10.1038/s41592-018-0049-4. Epub 2018 Jul 16.	Januszewski M	Nat Methods	2018	2018-07-18			10.1038/s41592-018-0049-4
29857175	Morphological imaging and quantification of axial xylem tissue in Fraxinus excelsior L. through X-ray micro-computed tomography	Koddenberg T, Militz H.	Micron. 2018 Aug;111:28-35. doi: 10.1016/j.micron.2018.05.004. Epub 2018 May 5.	Koddenberg T	Micron	2018	2018-06-02			10.1016/j.micron.2018.05.004
29844583	Tissue clearing of both hard and soft tissue organs with the PEGASOS method	Jing D, Zhang S, Luo W, Gao X, Men Y, Ma C, Liu X, Yi Y, Bugde A, Zhou BO, Zhao Z, Yuan Q, Feng JQ, Gao L, Ge WP, Zhao H.	Cell Res. 2018 Aug;28(8):803-818. doi: 10.1038/s41422-018-0049-z. Epub 2018 May 29.	Jing D	Cell Res	2018	2018-05-31	PMC6082844		10.1038/s41422-018-0049-z
29808939	Diversity of dermal denticle structure in sharks: Skin surface roughness and three-dimensional morphology	Ankhelyi MV, Wainwright DK, Lauder GV.	J Morphol. 2018 Aug;279(8):1132-1154. doi: 10.1002/jmor.20836. Epub 2018 May 29.	Ankhelyi MV	J Morphol	2018	2018-05-30			10.1002/jmor.20836
29752107	Macroporous microbeads containing apatite-modified mesoporous bioactive glass nanofibres for bone tissue engineering applications	Hsu FY, Hsu HW, Chang YH, Yu JL, Rau LR, Tsai SW.	Mater Sci Eng C Mater Biol Appl. 2018 Aug 1;89:346-354. doi: 10.1016/j.msec.2018.04.027. Epub 2018 Apr 13.	Hsu FY	Mater Sci Eng C Mater Biol Appl	2018	2018-05-13			10.1016/j.msec.2018.04.027
29725817	Assembling the thickest plant cell wall: exine development in Echinops (Asteraceae, Cynareae)	Gabarayeva NI, Polevova SV, Grigorjeva VV, Blackmore S.	Planta. 2018 Aug;248(2):323-346. doi: 10.1007/s00425-018-2902-1. Epub 2018 May 3.	Gabarayeva NI	Planta	2018	2018-05-05			10.1007/s00425-018-2902-1
29689299	Image processing techniques for high-resolution structure determination from badly ordered 2D crystals	Biyani N, Scherer S, Righetto RD, Kowal J, Chami M, Stahlberg H.	J Struct Biol. 2018 Aug;203(2):120-134. doi: 10.1016/j.jsb.2018.03.013. Epub 2018 Apr 22.	Biyani N	J Struct Biol	2018	2018-04-25			10.1016/j.jsb.2018.03.013
29673018	Combining high-pressure freezing with pre-embedding immunogold electron microscopy and tomography	Hess MW, Vogel GF, Yordanov TE, Witting B, Gutleben K, Ebner HL, de Araujo MEG, Filipek PA, Huber LA.	Traffic. 2018 Aug;19(8):639-649. doi: 10.1111/tra.12575. Epub 2018 May 21.	Hess MW	Traffic	2018	2018-04-20			10.1111/tra.12575
29671154	Cell Mimicking Microparticles Influence the Organization, Growth, and Mechanophenotype of Stem Cell Spheroids	Labriola NR, Sadick JS, Morgan JR, Mathiowitz E, Darling EM.	Ann Biomed Eng. 2018 Aug;46(8):1146-1159. doi: 10.1007/s10439-018-2028-4. Epub 2018 Apr 18.	Labriola NR	Ann Biomed Eng	2018	2018-04-20	PMC6039261	NIHMS961324	10.1007/s10439-018-2028-4
29555594	Ultrastructural Alteration of Pulmonary Capillary Endothelial Glycocalyx During Endotoxemia	Inagawa R, Okada H, Takemura G, Suzuki K, Takada C, Yano H, Ando Y, Usui T, Hotta Y, Miyazaki N, Tsujimoto A, Zaikokuji R, Matsumoto A, Kawaguchi T, Doi T, Yoshida T, Yoshida S, Kumada K, Ushikoshi H, Toyoda I, Ogura S.	Chest. 2018 Aug;154(2):317-325. doi: 10.1016/j.chest.2018.03.003. Epub 2018 Mar 17.	Inagawa R	Chest	2018	2018-03-21			10.1016/j.chest.2018.03.003
29501531	High-content imaging assays on a miniaturized 3D cell culture platform	Joshi P, Datar A, Yu KN, Kang SY, Lee MY.	Toxicol In Vitro. 2018 Aug;50:147-159. doi: 10.1016/j.tiv.2018.02.014. Epub 2018 Mar 6.	Joshi P	Toxicol In Vitro	2018	2018-03-05	PMC5994365	NIHMS951484	10.1016/j.tiv.2018.02.014
29382228	Primary fibroblasts derived from sporadic amyotrophic lateral sclerosis patients do not show ALS cytological lesions	Codron P, Cassereau J, Vourc'h P, Veyrat-Durebex C, Blasco H, Kane S, Procaccio V, Letournel F, Verny C, Lenears G, Reynier P, Chevrollier A.	Amyotroph Lateral Scler Frontotemporal Degener. 2018 Aug;19(5-6):446-456. doi: 10.1080/21678421.2018.1431787. Epub 2018 Jan 31.	Codron P	Amyotroph Lateral Scler Frontotemporal Degener	2018	2018-02-01			10.1080/21678421.2018.1431787
29330928	Specific labelling of myonuclei by an antibody against pericentriolar material 1 on skeletal muscle tissue sections	Winje IM, Bengtsen M, Eftestøl E, Juvkam I, Bruusgaard JC, Gundersen K.	Acta Physiol (Oxf). 2018 Aug;223(4):e13034. doi: 10.1111/apha.13034. Epub 2018 Feb 1.	Winje IM	Acta Physiol (Oxf)	2018	2018-01-14			10.1111/apha.13034
29039249	Visualizing a Vibrio cholerae O1 El Tor typing bacteriophage belonging to the Myoviridae group and the packaging of its genomic ends inside the phage capsid	Sen A, Ghosh AN.	J Biomol Struct Dyn. 2018 Aug;36(11):2831-2844. doi: 10.1080/07391102.2017.1368416. Epub 2017 Oct 17.	Sen A	J Biomol Struct Dyn	2018	2017-10-18			10.1080/07391102.2017.1368416
30063206	Hair follicle dermal condensation forms via Fgf20 primed cell cycle exit, cell motility, and aggregation	Biggs LC, Mäkelä OJ, Myllymäki SM, Das Roy R, Närhi K, Pispa J, Mustonen T, Mikkola ML.	Elife. 2018 Jul 31;7:e36468. doi: 10.7554/eLife.36468.	Biggs LC	Elife	2018	2018-08-01	PMC6107334		10.7554/eLife.36468
30102289	Adipo-Clear: A Tissue Clearing Method for Three-Dimensional Imaging of Adipose Tissue	Chi J, Crane A, Wu Z, Cohen P.	J Vis Exp. 2018 Jul 28;(137):58271. doi: 10.3791/58271.	Chi J	J Vis Exp	2018	2018-08-14	PMC6126572		10.3791/58271
30054509	Utilization of 3D printing technology to facilitate and standardize soft tissue testing	Scholze M, Singh A, Lozano PF, Ondruschka B, Ramezani M, Werner M, Hammer N.	Sci Rep. 2018 Jul 27;8(1):11340. doi: 10.1038/s41598-018-29583-4.	Scholze M	Sci Rep	2018	2018-07-29	PMC6063914		10.1038/s41598-018-29583-4
30051196	Screening of Drug-Transporter Interactions in a 3D Microfluidic Renal Proximal Tubule on a Chip	Vriend J, Nieskens TTG, Vormann MK, van den Berge BT, van den Heuvel A, Russel FGM, Suter-Dick L, Lanz HL, Vulto P, Masereeuw R, Wilmer MJ.	AAPS J. 2018 Jul 26;20(5):87. doi: 10.1208/s12248-018-0247-0.	Vriend J	AAPS J	2018	2018-07-28			10.1208/s12248-018-0247-0
30048477	Selective effects of Δ9-tetrahydrocannabinol on medium spiny neurons in the striatum	Fernández-Cabrera MR, Higuera-Matas A, Fernaud-Espinosa I, DeFelipe J, Ambrosio E, Miguéns M.	PLoS One. 2018 Jul 26;13(7):e0200950. doi: 10.1371/journal.pone.0200950. eCollection 2018.	Fernández-Cabrera MR	PLoS One	2018	2018-07-27	PMC6062058		10.1371/journal.pone.0200950
30051869	A trade-off between thickness and length in the zebra finch sperm mid-piece	Mendonca T, Birkhead TR, Cadby AJ, Forstmeier W, Hemmings N.	Proc Biol Sci. 2018 Jul 25;285(1883):20180865. doi: 10.1098/rspb.2018.0865.	Mendonca T	Proc Biol Sci	2018	2018-07-28	PMC6083248		10.1098/rspb.2018.0865
30041613	Regulation of the oncogenic phenotype by the nuclear body protein ZC3H8	Schmidt JA, Danielson KG, Duffner ER, Radecki SG, Walker GT, Shelton A, Wang T, Knepper JE.	BMC Cancer. 2018 Jul 24;18(1):759. doi: 10.1186/s12885-018-4674-1.	Schmidt JA	BMC Cancer	2018	2018-07-26	PMC6057032		10.1186/s12885-018-4674-1
30040832	An integrated analysis of membrane remodeling during porcine reproductive and respiratory syndrome virus replication and assembly	Zhang W, Chen K, Zhang X, Guo C, Chen Y, Liu X.	PLoS One. 2018 Jul 24;13(7):e0200919. doi: 10.1371/journal.pone.0200919. eCollection 2018.	Zhang W	PLoS One	2018	2018-07-25	PMC6057628		10.1371/journal.pone.0200919
29851466	High Aspect Ratio Nanostructures Kill Bacteria via Storage and Release of Mechanical Energy	Linklater DP, De Volder M, Baulin VA, Werner M, Jessl S, Golozar M, Maggini L, Rubanov S, Hanssen E, Juodkazis S, Ivanova EP.	ACS Nano. 2018 Jul 24;12(7):6657-6667. doi: 10.1021/acsnano.8b01665. Epub 2018 Jun 11.	Linklater DP	ACS Nano	2018	2018-06-01			10.1021/acsnano.8b01665
29842775	Peptide-Programmable Nanoparticle Superstructures with Tailored Electrocatalytic Activity	Kang ES, Kim YT, Ko YS, Kim NH, Cho G, Huh YH, Kim JH, Nam J, Thach TT, Youn D, Kim YD, Yun WS, DeGrado WF, Kim SY, Hammond PT, Lee J, Kwon YU, Ha DH, Kim YH.	ACS Nano. 2018 Jul 24;12(7):6554-6562. doi: 10.1021/acsnano.8b01146. Epub 2018 Jun 4.	Kang ES	ACS Nano	2018	2018-05-30	PMC6556112	NIHMS1016957	10.1021/acsnano.8b01146
30087560	Three-photon imaging using defect-induced photoluminescence in biocompatible ZnO nanoparticles	Raghavendra AJ, Gregory WE, Slonecki TJ, Dong Y, Persaud I, Brown JM, Bruce TF, Podila R.	Int J Nanomedicine. 2018 Jul 23;13:4283-4290. doi: 10.2147/IJN.S165201. eCollection 2018.	Raghavendra AJ	Int J Nanomedicine	2018	2018-08-09	PMC6061205		10.2147/IJN.S165201
30083094	NeuroMorph: A Software Toolset for 3D Analysis of Neurite Morphology and Connectivity	Jorstad A, Blanc J, Knott G.	Front Neuroanat. 2018 Jul 23;12:59. doi: 10.3389/fnana.2018.00059. eCollection 2018.	Jorstad A	Front Neuroanat	2018	2018-08-08	PMC6064741		10.3389/fnana.2018.00059
29933888	Dynamic Clustering of Dyneins on Axonal Endosomes: Evidence from High-Speed Darkfield Imaging	Chowdary PD, Kaplan L, Che DL, Cui B.	Biophys J. 2018 Jul 17;115(2):230-241. doi: 10.1016/j.bpj.2018.05.026. Epub 2018 Jun 19.	Chowdary PD	Biophys J	2018	2018-06-24	PMC6051308		10.1016/j.bpj.2018.05.026
30016620	Radial WNT5A-Guided Post-mitotic Filopodial Pathfinding Is Critical for Midgut Tube Elongation	Wang S, Cebrian C, Schnell S, Gumucio DL.	Dev Cell. 2018 Jul 16;46(2):173-188.e3. doi: 10.1016/j.devcel.2018.06.011.	Wang S	Dev Cell	2018	2018-07-18	PMC6084452	NIHMS977587	10.1016/j.devcel.2018.06.011
30001185	Archaeal imaging: leading the hunt for new discoveries	Bisson-Filho AW, Zheng J, Garner E.	Mol Biol Cell. 2018 Jul 15;29(13):1675-1681. doi: 10.1091/mbc.E17-10-0603.	Bisson-Filho AW	Mol Biol Cell	2018	2018-07-13	PMC6080714		10.1091/mbc.E17-10-0603
29976510	Micro-imaging of Brain Cancer Radiation Therapy Using Phase-contrast Computed Tomography	Barbone GE, Bravin A, Romanelli P, Mittone A, Bucci D, Gaaβ T, Le Duc G, Auweter S, Reiser MF, Kraiger MJ, Hrabě de Angelis M, Battaglia G, Coan P.	Int J Radiat Oncol Biol Phys. 2018 Jul 15;101(4):965-984. doi: 10.1016/j.ijrobp.2018.03.063. Epub 2018 Apr 7.	Barbone GE	Int J Radiat Oncol Biol Phys	2018	2018-07-07			10.1016/j.ijrobp.2018.03.063
30006555	Relationships of Age and Sex with Cytokine Content and Distribution in Human Platelet Fibrin Gels	Bai MY, Chuang MH, Lin MF, Tang SL, Wong CC, Chan WP.	Sci Rep. 2018 Jul 13;8(1):10642. doi: 10.1038/s41598-018-28376-z.	Bai MY	Sci Rep	2018	2018-07-15	PMC6045593		10.1038/s41598-018-28376-z
30001335	The noisy basis of morphogenesis: Mechanisms and mechanics of cell sheet folding inferred from developmental variability	Haas PA, Höhn SSMH, Honerkamp-Smith AR, Kirkegaard JB, Goldstein RE.	PLoS Biol. 2018 Jul 12;16(7):e2005536. doi: 10.1371/journal.pbio.2005536. eCollection 2018 Jul.	Haas PA	PLoS Biol	2018	2018-07-13	PMC6063725		10.1371/journal.pbio.2005536
30034234	Loading BMP-2 on nanostructured hydroxyapatite microspheres for rapid bone regeneration	Zhou P, Wu J, Xia Y, Yuan Y, Zhang H, Xu S, Lin K.	Int J Nanomedicine. 2018 Jul 11;13:4083-4092. doi: 10.2147/IJN.S158280. eCollection 2018.	Zhou P	Int J Nanomedicine	2018	2018-07-24	PMC6047624		10.2147/IJN.S158280
29995960	Three-dimensional behavioural phenotyping of freely moving C. elegans using quantitative light field microscopy	Shaw M, Zhan H, Elmi M, Pawar V, Essmann C, Srinivasan MA.	PLoS One. 2018 Jul 11;13(7):e0200108. doi: 10.1371/journal.pone.0200108. eCollection 2018.	Shaw M	PLoS One	2018	2018-07-12	PMC6040744		10.1371/journal.pone.0200108
29996097	Aberrant Calcium Signaling in Astrocytes Inhibits Neuronal Excitability in a Human Down Syndrome Stem Cell Model	Mizuno GO, Wang Y, Shi G, Wang Y, Sun J, Papadopoulos S, Broussard GJ, Unger EK, Deng W, Weick J, Bhattacharyya A, Chen CY, Yu G, Looger LL, Tian L.	Cell Rep. 2018 Jul 10;24(2):355-365. doi: 10.1016/j.celrep.2018.06.033.	Mizuno GO	Cell Rep	2018	2018-07-12	PMC6631348	NIHMS1500937	10.1016/j.celrep.2018.06.033
34395744	Mouse Mammary Gland Whole Mount Preparation and Analysis	Tolg C, Cowman M, Turley EA.	Bio Protoc. 2018 Jul 5;8(13):e2915. doi: 10.21769/BioProtoc.2915. eCollection 2018 Jul 5.	Tolg C	Bio Protoc	2018	2021-08-16	PMC8328583		10.21769/BioProtoc.2915
29689513	Facile and green synthesis of fluorescent carbon dots with tunable emission for sensors and cells imaging	Diao H, Li T, Zhang R, Kang Y, Liu W, Cui Y, Wei S, Wang N, Li L, Wang H, Niu W, Sun T.	Spectrochim Acta A Mol Biomol Spectrosc. 2018 Jul 5;200:226-234. doi: 10.1016/j.saa.2018.04.029. Epub 2018 Apr 17.	Diao H	Spectrochim Acta A Mol Biomol Spectrosc	2018	2018-04-25			10.1016/j.saa.2018.04.029
29972786	Classification of Single Particles from Human Cell Extract Reveals Distinct Structures	Verbeke EJ, Mallam AL, Drew K, Marcotte EM, Taylor DW.	Cell Rep. 2018 Jul 3;24(1):259-268.e3. doi: 10.1016/j.celrep.2018.06.022.	Verbeke EJ	Cell Rep	2018	2018-07-05	PMC6109231	NIHMS981695	10.1016/j.celrep.2018.06.022
29915047	Three-dimensional virtual histology of human cerebellum by X-ray phase-contrast tomography	Töpperwien M, van der Meer F, Stadelmann C, Salditt T.	Proc Natl Acad Sci U S A. 2018 Jul 3;115(27):6940-6945. doi: 10.1073/pnas.1801678115. Epub 2018 Jun 18.	Töpperwien M	Proc Natl Acad Sci U S A	2018	2018-06-20	PMC6142271		10.1073/pnas.1801678115
29966021	The effects of aging on neuropil structure in mouse somatosensory cortex-A 3D electron microscopy analysis of layer 1	Calì C, Wawrzyniak M, Becker C, Maco B, Cantoni M, Jorstad A, Nigro B, Grillo F, De Paola V, Fua P, Knott GW.	PLoS One. 2018 Jul 2;13(7):e0198131. doi: 10.1371/journal.pone.0198131. eCollection 2018.	Calì C	PLoS One	2018	2018-07-03	PMC6028106		10.1371/journal.pone.0198131
30441489	A Novel 3D Connection Algorithm of Mitochondria From ATUM-SEM Stacks Based on Segmentation Information in Context	Li W, Liu J, Xiao C, Deng H, Xie Q, Han H.	Annu Int Conf IEEE Eng Med Biol Soc. 2018 Jul;2018:5105-5108. doi: 10.1109/EMBC.2018.8513488.	Li W	Annu Int Conf IEEE Eng Med Biol Soc	2018	2018-11-17			10.1109/EMBC.2018.8513488
30441346	Focused Ion Beam-Based Milling, Imaging and Analysis of 3D Tumor Spheroids	Almarshad HA, Madhavan M, Hoshino K.	Annu Int Conf IEEE Eng Med Biol Soc. 2018 Jul;2018:4480-4483. doi: 10.1109/EMBC.2018.8513165.	Almarshad HA	Annu Int Conf IEEE Eng Med Biol Soc	2018	2018-11-17			10.1109/EMBC.2018.8513165
30440888	Spatiotemporal Analysis of Mycobacterium-Dependent Macrophage Response	Stolley DL, May EE.	Annu Int Conf IEEE Eng Med Biol Soc. 2018 Jul;2018:2390-2393. doi: 10.1109/EMBC.2018.8512849.	Stolley DL	Annu Int Conf IEEE Eng Med Biol Soc	2018	2018-11-17			10.1109/EMBC.2018.8512849
30440460	Performance of Registration Tools on High-Resolution 3D Brain Images	Nazib A, Galloway J, Fookes C, Perrin D.	Annu Int Conf IEEE Eng Med Biol Soc. 2018 Jul;2018:566-569. doi: 10.1109/EMBC.2018.8512403.	Nazib A	Annu Int Conf IEEE Eng Med Biol Soc	2018	2018-11-17			10.1109/EMBC.2018.8512403
30013119	Complex silica composite nanomaterials templated with DNA origami	Liu X, Zhang F, Jing X, Pan M, Liu P, Li W, Zhu B, Li J, Chen H, Wang L, Lin J, Liu Y, Zhao D, Yan H, Fan C.	Nature. 2018 Jul;559(7715):593-598. doi: 10.1038/s41586-018-0332-7. Epub 2018 Jul 16.	Liu X	Nature	2018	2018-07-18			10.1038/s41586-018-0332-7
29949977	An integration of fast alignment and maximum-likelihood methods for electron subtomogram averaging and classification	Zhao Y, Zeng X, Guo Q, Xu M.	Bioinformatics. 2018 Jul 1;34(13):i227-i236. doi: 10.1093/bioinformatics/bty267.	Zhao Y	Bioinformatics	2018	2018-06-29	PMC6022576		10.1093/bioinformatics/bty267
29923242	Remodeling of the number and structure of dendritic spines in the medial amygdala: From prepubertal sexual dimorphism to puberty and effect of sexual experience in male rats	Zancan M, da Cunha RSR, Schroeder F, Xavier LL, Rasia-Filho AA.	Eur J Neurosci. 2018 Jul;48(2):1851-1865. doi: 10.1111/ejn.14052. Epub 2018 Jul 13.	Zancan M	Eur J Neurosci	2018	2018-06-21			10.1111/ejn.14052
29880711	Thylakoid-Bound Polysomes and a Dynamin-Related Protein, FZL, Mediate Critical Stages of the Linear Chloroplast Biogenesis Program in Greening Arabidopsis Cotyledons	Liang Z, Zhu N, Mai KK, Liu Z, Tzeng D, Osteryoung KW, Zhong S, Staehelin LA, Kang BH.	Plant Cell. 2018 Jul;30(7):1476-1495. doi: 10.1105/tpc.17.00972. Epub 2018 Jun 7.	Liang Z	Plant Cell	2018	2018-06-09	PMC6096583		10.1105/tpc.17.00972
29756482	Physical contact between human vascular endothelial and smooth muscle cells modulates cytosolic and nuclear calcium homeostasis	Hassan GS, Jacques D, D'Orléans-Juste P, Magder S, Bkaily G.	Can J Physiol Pharmacol. 2018 Jul;96(7):655-661. doi: 10.1139/cjpp-2018-0093. Epub 2018 May 14.	Hassan GS	Can J Physiol Pharmacol	2018	2018-05-15			10.1139/cjpp-2018-0093
29748788	Biological response of an in vitro human 3D lung cell model exposed to brake wear debris varies based on brake pad formulation	Barosova H, Chortarea S, Peikertova P, Clift MJD, Petri-Fink A, Kukutschova J, Rothen-Rutishauser B.	Arch Toxicol. 2018 Jul;92(7):2339-2351. doi: 10.1007/s00204-018-2218-8. Epub 2018 May 10.	Barosova H	Arch Toxicol	2018	2018-05-12	PMC6015608		10.1007/s00204-018-2218-8
29693258	Microvascular anatomy of the brain of the adult pipid frog, Xenopus laevis (Daudin): A scanning electron microscopic study of vascular corrosion casts	Lametschwandtner A, Minnich B.	J Morphol. 2018 Jul;279(7):950-969. doi: 10.1002/jmor.20824. Epub 2018 Apr 25.	Lametschwandtner A	J Morphol	2018	2018-04-26	PMC6718010		10.1002/jmor.20824
29689432	A fluorescence in situ staining method for investigating spores and vegetative cells of Clostridia by confocal laser scanning microscopy and structured illuminated microscopy	D'Incecco P, Ong L, Gras S, Pellegrino L.	Micron. 2018 Jul;110:1-9. doi: 10.1016/j.micron.2018.04.005. Epub 2018 Apr 18.	D'Incecco P	Micron	2018	2018-04-25			10.1016/j.micron.2018.04.005
29684676	Fabrication of nanofibrous microcarriers mimicking extracellular matrix for functional microtissue formation and cartilage regeneration	Wang Y, Yuan X, Yu K, Meng H, Zheng Y, Peng J, Lu S, Liu X, Xie Y, Qiao K.	Biomaterials. 2018 Jul;171:118-132. doi: 10.1016/j.biomaterials.2018.04.033. Epub 2018 Apr 16.	Wang Y	Biomaterials	2018	2018-04-24			10.1016/j.biomaterials.2018.04.033
29658381	Hydrogen peroxide: a potent inducer of differentiation of human adipose-derived stem cells into chondrocytes	Goudarzi F, Mohammadalipour A, Bahabadi M, Goodarzi MT, Sarveazad A, Khodadadi I.	Free Radic Res. 2018 Jul;52(7):763-774. doi: 10.1080/10715762.2018.1466121. Epub 2018 May 22.	Goudarzi F	Free Radic Res	2018	2018-04-17			10.1080/10715762.2018.1466121
29622579	High-throughput, nonperturbing quantification of lipid droplets with digital holographic microscopy	Campos V, Rappaz B, Kuttler F, Turcatti G, Naveiras O.	J Lipid Res. 2018 Jul;59(7):1301-1310. doi: 10.1194/jlr.D085217. Epub 2018 Apr 5.	Campos V	J Lipid Res	2018	2018-04-07	PMC6027917		10.1194/jlr.D085217
29577415	The morphology of the reproductive system in the crab Percnon gibbesi (Decapoda: Brachyura: Grapsoidea) reveals a new combination of characters in Thoracotremata	Kienbaum K, Scholtz G, Becker C.	J Morphol. 2018 Jul;279(7):883-894. doi: 10.1002/jmor.20818. Epub 2018 Mar 26.	Kienbaum K	J Morphol	2018	2018-03-27			10.1002/jmor.20818
29550275	Generation of human umbilical cord vein CD146+ perivascular cell origined three-dimensional vascular construct	Gökçinar-Yagci B, Yersal N, Korkusuz P, Çelebi-Saltik B.	Microvasc Res. 2018 Jul;118:101-112. doi: 10.1016/j.mvr.2018.03.005. Epub 2018 Mar 14.	Gökçinar-Yagci B	Microvasc Res	2018	2018-03-19			10.1016/j.mvr.2018.03.005
29477748	Transforming growth factor-β modulates pancreatic cancer associated fibroblasts cell shape, stiffness and invasion	Stylianou A, Gkretsi V, Stylianopoulos T.	Biochim Biophys Acta Gen Subj. 2018 Jul;1862(7):1537-1546. doi: 10.1016/j.bbagen.2018.02.009. Epub 2018 Mar 15.	Stylianou A	Biochim Biophys Acta Gen Subj	2018	2018-02-26	PMC5957271	EMS76967	10.1016/j.bbagen.2018.02.009
29468836	Combining advantages: Direct correlation of two-dimensional microcomputed tomography datasets onto histomorphometric slides to quantify three-dimensional bone volume in scaffolds	Westhauser F, Reible B, Höllig M, Heller R, Schmidmaier G, Moghaddam A.	J Biomed Mater Res A. 2018 Jul;106(7):1812-1821. doi: 10.1002/jbm.a.36377. Epub 2018 Mar 10.	Westhauser F	J Biomed Mater Res A	2018	2018-02-23			10.1002/jbm.a.36377
29404766	Pre-treatment magnetic resonance-based texture features as potential imaging biomarkers for predicting event free survival in anal cancer treated by chemoradiotherapy	Hocquelet A, Auriac T, Perier C, Dromain C, Meyer M, Pinaquy JB, Denys A, Trillaud H, Denis De Senneville B, Vendrely V.	Eur Radiol. 2018 Jul;28(7):2801-2811. doi: 10.1007/s00330-017-5284-z. Epub 2018 Feb 5.	Hocquelet A	Eur Radiol	2018	2018-02-07			10.1007/s00330-017-5284-z
29330589	Impact of valve-less vs. standard insufflation on pneumoperitoneum volume, inflammation, and peritoneal physiology in a laparoscopic sigmoid resection experimental model	Diana M, Noll E, Legnèr A, Kong SH, Liu YY, Schiraldi L, Marchegiani F, Bano J, Geny B, Charles AL, Dallemagne B, Lindner V, Mutter D, Diemunsch P, Marescaux J.	Surg Endosc. 2018 Jul;32(7):3215-3224. doi: 10.1007/s00464-018-6039-x. Epub 2018 Jan 12.	Diana M	Surg Endosc	2018	2018-01-14			10.1007/s00464-018-6039-x
29955044	Quantitative spatial analysis of haematopoiesis-regulating stromal cells in the bone marrow microenvironment by 3D microscopy	Gomariz A, Helbling PM, Isringhausen S, Suessbier U, Becker A, Boss A, Nagasawa T, Paul G, Goksel O, Székely G, Stoma S, Nørrelykke SF, Manz MG, Nombela-Arrieta C.	Nat Commun. 2018 Jun 28;9(1):2532. doi: 10.1038/s41467-018-04770-z.	Gomariz A	Nat Commun	2018	2018-06-30	PMC6023894		10.1038/s41467-018-04770-z
29945988	Third-generation in situ hybridization chain reaction: multiplexed, quantitative, sensitive, versatile, robust	Choi HMT, Schwarzkopf M, Fornace ME, Acharya A, Artavanis G, Stegmaier J, Cunha A, Pierce NA.	Development. 2018 Jun 26;145(12):dev165753. doi: 10.1242/dev.165753.	Choi HMT	Development	2018	2018-06-28	PMC6031405		10.1242/dev.165753
29891702	Bright quantum dots emitting at ∼1,600 nm in the NIR-IIb window for deep tissue fluorescence imaging	Zhang M, Yue J, Cui R, Ma Z, Wan H, Wang F, Zhu S, Zhou Y, Kuang Y, Zhong Y, Pang DW, Dai H.	Proc Natl Acad Sci U S A. 2018 Jun 26;115(26):6590-6595. doi: 10.1073/pnas.1806153115. Epub 2018 Jun 11.	Zhang M	Proc Natl Acad Sci U S A	2018	2018-06-13	PMC6042152		10.1073/pnas.1806153115
29654676	Histological description of Cercaria etgesii Shchenkov, 2017 daughter sporocysts (Trematoda: Pleurogenidae): compartmentalization of the brood cavity and germinal mass morphology	Kremnev GA, Shchenkov SV.	Acta Parasitol. 2018 Jun 26;63(2):317-324. doi: 10.1515/ap-2018-0036.	Kremnev GA	Acta Parasitol	2018	2018-04-15			10.1515/ap-2018-0036
30119458	Numerical method for vesicle movement analysis in a complex cytoskeleton network	Lee S, Kim H, Higuchi H.	Opt Express. 2018 Jun 25;26(13):16236-16249. doi: 10.1364/OE.26.016236.	Lee S	Opt Express	2018	2018-08-19			10.1364/OE.26.016236
29988557	Modeling Hemolytic-Uremic Syndrome: In-Depth Characterization of Distinct Murine Models Reflecting Different Features of Human Disease	Dennhardt S, Pirschel W, Wissuwa B, Daniel C, Gunzer F, Lindig S, Medyukhina A, Kiehntopf M, Rudolph WW, Zipfel PF, Gunzer M, Figge MT, Amann K, Coldewey SM.	Front Immunol. 2018 Jun 25;9:1459. doi: 10.3389/fimmu.2018.01459. eCollection 2018.	Dennhardt S	Front Immunol	2018	2018-07-11	PMC6026657		10.3389/fimmu.2018.01459
29941944	Spatiotemporal endothelial cell - pericyte association in tumors as shown by high resolution 4D intravital imaging	Seynhaeve ALB, Oostinga D, van Haperen R, Eilken HM, Adams S, Adams RH, Ten Hagen TLM.	Sci Rep. 2018 Jun 25;8(1):9596. doi: 10.1038/s41598-018-27943-8.	Seynhaeve ALB	Sci Rep	2018	2018-06-27	PMC6018425		10.1038/s41598-018-27943-8
29782796	Resolution Measurement from a Single Reconstructed Cryo-EM Density Map with Multiscale Spectral Analysis	Yang YJ, Wang S, Zhang B, Shen HB.	J Chem Inf Model. 2018 Jun 25;58(6):1303-1311. doi: 10.1021/acs.jcim.8b00149. Epub 2018 Jun 4.	Yang YJ	J Chem Inf Model	2018	2018-05-22			10.1021/acs.jcim.8b00149
29802150	A targeted 3D EM and correlative microscopy method using SEM array tomography	Burel A, Lavault MT, Chevalier C, Gnaegi H, Prigent S, Mucciolo A, Dutertre S, Humbel BM, Guillaudeux T, Kolotuev I.	Development. 2018 Jun 21;145(12):dev160879. doi: 10.1242/dev.160879.	Burel A	Development	2018	2018-05-27			10.1242/dev.160879
29924793	Structure of the herpes simplex virus portal-vertex	McElwee M, Vijayakrishnan S, Rixon F, Bhella D.	PLoS Biol. 2018 Jun 20;16(6):e2006191. doi: 10.1371/journal.pbio.2006191. eCollection 2018 Jun.	McElwee M	PLoS Biol	2018	2018-06-21	PMC6028144		10.1371/journal.pbio.2006191
29921674	The ICP27 Homology Domain of the Human Cytomegalovirus Protein UL69 Adopts a Dimer-of-Dimers Structure	Tunnicliffe RB, Collins RF, Ruiz Nivia HD, Sandri-Goldin RM, Golovanov AP.	mBio. 2018 Jun 19;9(3):e01112-18. doi: 10.1128/mBio.01112-18.	Tunnicliffe RB	mBio	2018	2018-06-21	PMC6016253		10.1128/mBio.01112-18
29920671	Three-dimensional imaging of the fibrous microstructure of Achilles tendon entheses in Mus musculus	Sartori J, Köhring S, Witte H, Fischer MS, Löffler M.	J Anat. 2018 Jun 19;233(3):370-80. doi: 10.1111/joa.12837. Online ahead of print.	Sartori J	J Anat	2018	2018-06-20	PMC6081500		10.1111/joa.12837
29915210	The 3.3 Å structure of a plant geminivirus using cryo-EM	Hesketh EL, Saunders K, Fisher C, Potze J, Stanley J, Lomonossoff GP, Ranson NA.	Nat Commun. 2018 Jun 18;9(1):2369. doi: 10.1038/s41467-018-04793-6.	Hesketh EL	Nat Commun	2018	2018-06-20	PMC6006435		10.1038/s41467-018-04793-6
29920601	Backscattered electron imaging of resin-embedded sections	Koga D, Kusumi S, Watanabe T.	Microscopy (Oxf). 2018 Jun 15. doi: 10.1093/jmicro/dfy028. Online ahead of print.	Koga D	Microscopy (Oxf)	2018	2018-06-20			10.1093/jmicro/dfy028
29700114	Disruption of protein kinase A localization induces acrosomal exocytosis in capacitated mouse sperm	Stival C, Ritagliati C, Xu X, Gervasi MG, Luque GM, Baró Graf C, De la Vega-Beltrán JL, Torres N, Darszon A, Krapf D, Buffone MG, Visconti PE, Krapf D.	J Biol Chem. 2018 Jun 15;293(24):9435-9447. doi: 10.1074/jbc.RA118.002286. Epub 2018 Apr 26.	Stival C	J Biol Chem	2018	2018-04-28	PMC6005427		10.1074/jbc.RA118.002286
29688792	Superresolution imaging of Drosophila tissues using expansion microscopy	Jiang N, Kim HJ, Chozinski TJ, Azpurua JE, Eaton BA, Vaughan JC, Parrish JZ.	Mol Biol Cell. 2018 Jun 15;29(12):1413-1421. doi: 10.1091/mbc.E17-10-0583. Epub 2018 Apr 24.	Jiang N	Mol Biol Cell	2018	2018-04-25	PMC6014096		10.1091/mbc.E17-10-0583
29524209	Morphology of the utricular otolith organ in the toadfish, Opsanus tau	Boyle R, Ehsanian R, Mofrad A, Popova Y, Varelas J.	J Comp Neurol. 2018 Jun 15;526(9):1571-1588. doi: 10.1002/cne.24429. Epub 2018 Mar 23.	Boyle R	J Comp Neurol	2018	2018-03-11	PMC5899691	NIHMS949763	10.1002/cne.24429
29873372	Surface enhanced fluorescence and nanoscopic cell wall deformation in adhering Staphylococcus aureus upon exposure to cell wall active and non-active antibiotics	Carniello V , Peterson BW , Sjollema J , Busscher HJ , van der Mei HC .	Nanoscale. 2018 Jun 14;10(23):11123-11133. doi: 10.1039/c8nr01669k.	Carniello V	Nanoscale	2018	2018-06-07			10.1039/c8nr01669k
30720785	A Caspase-3 Reporter for Fluorescence Lifetime Imaging of Single-Cell Apoptosis	Buschhaus JM, Humphries B, Luker KE, Luker GD.	Cells. 2018 Jun 13;7(6):57. doi: 10.3390/cells7060057.	Buschhaus JM	Cells	2018	2019-02-06	PMC6025355		10.3390/cells7060057
29899348	Super Resolution Network Analysis Defines the Molecular Architecture of Caveolae and Caveolin-1 Scaffolds	Khater IM, Meng F, Wong TH, Nabi IR, Hamarneh G.	Sci Rep. 2018 Jun 13;8(1):9009. doi: 10.1038/s41598-018-27216-4.	Khater IM	Sci Rep	2018	2018-06-15	PMC5998020		10.1038/s41598-018-27216-4
29946330	Identification and Phenotypic Characterization of ZEBRA LEAF16 Encoding a β-Hydroxyacyl-ACP Dehydratase in Rice	Liu Z, Wang Z, Gu H, You J, Hu M, Zhang Y, Zhu Z, Wang Y, Liu S, Chen L, Liu X, Tian Y, Zhou S, Jiang L, Liu L, Wan J.	Front Plant Sci. 2018 Jun 12;9:782. doi: 10.3389/fpls.2018.00782. eCollection 2018.	Liu Z	Front Plant Sci	2018	2018-06-28	PMC6005893		10.3389/fpls.2018.00782
29884887	Impact of physical confinement on nuclei geometry and cell division dynamics in 3D spheroids	Desmaison A, Guillaume L, Triclin S, Weiss P, Ducommun B, Lobjois V.	Sci Rep. 2018 Jun 8;8(1):8785. doi: 10.1038/s41598-018-27060-6.	Desmaison A	Sci Rep	2018	2018-06-10	PMC5993719		10.1038/s41598-018-27060-6
29884886	Optimized protocol for combined PALM-dSTORM imaging	Glushonkov O, Réal E, Boutant E, Mély Y, Didier P.	Sci Rep. 2018 Jun 8;8(1):8749. doi: 10.1038/s41598-018-27059-z.	Glushonkov O	Sci Rep	2018	2018-06-10	PMC5993819		10.1038/s41598-018-27059-z
29884026	Microtopographies control the development of basal protrusions in epithelial sheets	Coscoy S, Baiz S, Octon J, Rhoné B, Perquis L, Tseng Q, Amblard F, Semetey V.	Biointerphases. 2018 Jun 8;13(4):041003. doi: 10.1116/1.5024601.	Coscoy S	Biointerphases	2018	2018-06-10			10.1116/1.5024601
32254442	Intracellular delivery of a native functional protein using cell-penetrating peptide functionalized cubic MSNs with ultra-large mesopores	Bae SE , Lyu SK , Kim KJ , Shin HJ , Kwon H , Huh S .	J Mater Chem B. 2018 Jun 7;6(21):3456-3465. doi: 10.1039/c8tb00330k. Epub 2018 May 17.	Bae SE	J Mater Chem B	2018	2020-04-08			10.1039/c8tb00330k
29939190	Quantifying Microglia Morphology from Photomicrographs of Immunohistochemistry Prepared Tissue Using ImageJ	Young K, Morrison H.	J Vis Exp. 2018 Jun 5;(136):57648. doi: 10.3791/57648.	Young K	J Vis Exp	2018	2018-06-26	PMC6103256		10.3791/57648
29752305	White matter integrity and processing speed in sickle cell anemia	Stotesbury H, Kirkham FJ, Kölbel M, Balfour P, Clayden JD, Sahota S, Sakaria S, Saunders DE, Howard J, Kesse-Adu R, Inusa B, Pelidis M, Chakravorty S, Rees DC, Awogbade M, Wilkey O, Layton M, Clark CA, Kawadler JM.	Neurology. 2018 Jun 5;90(23):e2042-e2050. doi: 10.1212/WNL.0000000000005644. Epub 2018 May 11.	Stotesbury H	Neurology	2018	2018-05-13	PMC5993179		10.1212/WNL.0000000000005644
29977696	Nanoscale electrochemical response of lithium-ion cathodes: a combined study using C-AFM and SIMS	Op de Beeck J, Labyedh N, Sepúlveda A, Spampinato V, Franquet A, Conard T, Vereecken PM, Vandervorst W, Celano U.	Beilstein J Nanotechnol. 2018 Jun 4;9:1623-1628. doi: 10.3762/bjnano.9.154. eCollection 2018.	Op de Beeck J	Beilstein J Nanotechnol	2018	2018-07-07	PMC6009439		10.3762/bjnano.9.154
29864134	Pleomorphic linkers as ubiquitous structural organizers of vesicles in axons	Schrod N, Vanhecke D, Laugks U, Stein V, Fukuda Y, Schaffer M, Baumeister W, Lucic V.	PLoS One. 2018 Jun 4;13(6):e0197886. doi: 10.1371/journal.pone.0197886. eCollection 2018.	Schrod N	PLoS One	2018	2018-06-05	PMC5986143		10.1371/journal.pone.0197886
30025134	New Human Organotypic Corneal Tissue Model for Ophthalmic Drug Delivery Studies	Kaluzhny Y, Kinuthia MW, Truong T, Lapointe AM, Hayden P, Klausner M.	Invest Ophthalmol Vis Sci. 2018 Jun 1;59(7):2880-2898. doi: 10.1167/iovs.18-23944.	Kaluzhny Y	Invest Ophthalmol Vis Sci	2018	2018-07-20			10.1167/iovs.18-23944
29949467	Noninvasive imaging of nanoparticle-labeled transplant populations within polymer matrices for neural cell therapy	Tickle JA, Poptani H, Taylor A, Chari DM.	Nanomedicine (Lond). 2018 Jun;13(11):1333-1348. doi: 10.2217/nnm-2017-0347.	Tickle JA	Nanomedicine (Lond)	2018	2018-06-28	PMC6220152		10.2217/nnm-2017-0347
29938163	Hard X-Ray Nanoholotomography: Large-Scale, Label-Free, 3D Neuroimaging beyond Optical Limit	Khimchenko A, Bikis C, Pacureanu A, Hieber SE, Thalmann P, Deyhle H, Schweighauser G, Hench J, Frank S, Müller-Gerbl M, Schulz G, Cloetens P, Müller B.	Adv Sci (Weinh). 2018 Mar 30;5(6):1700694. doi: 10.1002/advs.201700694. eCollection 2018 Jun.	Khimchenko A	Adv Sci (Weinh)	2018	2018-06-26	PMC6010902		10.1002/advs.201700694
29924484	Multispectral Live-Cell Imaging	Cohen S, Valm AM, Lippincott-Schwartz J.	Curr Protoc Cell Biol. 2018 Jun;79(1):e46. doi: 10.1002/cpcb.46. Epub 2018 May 14.	Cohen S	Curr Protoc Cell Biol	2018	2018-06-21	PMC6283277	NIHMS942090	10.1002/cpcb.46
29887533	[Cryo-Electron Microscopy]	Miyazawa A.	Brain Nerve. 2018 Jun;70(6):639-649. doi: 10.11477/mf.1416201056.	Miyazawa A	Brain Nerve	2018	2018-06-12			10.11477/mf.1416201056
29872007	Microtubule architecture in vitro and in cells revealed by cryo-electron tomography	Atherton J, Stouffer M, Francis F, Moores CA.	Acta Crystallogr D Struct Biol. 2018 Jun 1;74(Pt 6):572-584. doi: 10.1107/S2059798318001948. Epub 2018 Apr 11.	Atherton J	Acta Crystallogr D Struct Biol	2018	2018-06-07	PMC6096491		10.1107/S2059798318001948
29859059	Compressed collagen and decellularized tissue - novel components in a pipeline approach for the study of cancer metastasis	Keeton SJ, Delalande JM, Cranfield M, Burns A, Dash PR.	BMC Cancer. 2018 Jun 1;18(1):622. doi: 10.1186/s12885-018-4533-0.	Keeton SJ	BMC Cancer	2018	2018-06-03	PMC5984782		10.1186/s12885-018-4533-0
29726109	Dual-Modality Surface-Enhanced Resonance Raman Scattering and Multispectral Optoacoustic Tomography Nanoparticle Approach for Brain Tumor Delineation	Neuschmelting V, Harmsen S, Beziere N, Lockau H, Hsu HT, Huang R, Razansky D, Ntziachristos V, Kircher MF.	Small. 2018 Jun;14(23):e1800740. doi: 10.1002/smll.201800740. Epub 2018 May 4.	Neuschmelting V	Small	2018	2018-05-05	PMC6541212	NIHMS1031311	10.1002/smll.201800740
29660486	Real-time imaging of specific genomic loci in eukaryotic cells using the ANCHOR DNA labelling system	Germier T, Audibert S, Kocanova S, Lane D, Bystricky K.	Methods. 2018 Jun 1;142:16-23. doi: 10.1016/j.ymeth.2018.04.008. Epub 2018 Apr 13.	Germier T	Methods	2018	2018-04-17			10.1016/j.ymeth.2018.04.008
29625978	Subgroup Characteristics of Marine Methane-Oxidizing ANME-2 Archaea and Their Syntrophic Partners as Revealed by Integrated Multimodal Analytical Microscopy	McGlynn SE, Chadwick GL, O'Neill A, Mackey M, Thor A, Deerinck TJ, Ellisman MH, Orphan VJ.	Appl Environ Microbiol. 2018 May 17;84(11):e00399-18. doi: 10.1128/AEM.00399-18. Print 2018 Jun 1.	McGlynn SE	Appl Environ Microbiol	2018	2018-04-08	PMC5960974		10.1128/AEM.00399-18
29573036	Three-dimensional visualization of rat retina by X-ray differential phase contrast tomographic microscopy	Liu XH, Yin HX, Zhu H, Wang ZT, Zhao PF, Lv H, Ding HY, Li J, Zhang P, Wang Z, Wang P, Wang ZC.	Microsc Res Tech. 2018 Jun;81(6):655-662. doi: 10.1002/jemt.23020. Epub 2018 Mar 23.	Liu XH	Microsc Res Tech	2018	2018-03-25			10.1002/jemt.23020
29536540	The microenvironment of proliferative diabetic retinopathy supports lymphatic neovascularization	Gucciardo E, Loukovaara S, Korhonen A, Repo P, Martins B, Vihinen H, Jokitalo E, Lehti K.	J Pathol. 2018 Jun;245(2):172-185. doi: 10.1002/path.5070. Epub 2018 Apr 6.	Gucciardo E	J Pathol	2018	2018-03-15			10.1002/path.5070
29534998	Commonality in the microarchitecture of trabecular bone: A preliminary study	Zhao F, Kirby M, Roy A, Hu Y, Guo XE, Wang X.	Bone. 2018 Jun;111:59-70. doi: 10.1016/j.bone.2018.03.003. Epub 2018 Mar 10.	Zhao F	Bone	2018	2018-03-15			10.1016/j.bone.2018.03.003
29526665	The metabolic capacity of lipid droplet localized acyl-CoA synthetase 3 is not sufficient to support local triglyceride synthesis independent of the endoplasmic reticulum in A431 cells	Poppelreuther M, Sander S, Minden F, Dietz MS, Exner T, Du C, Zhang I, Ehehalt F, Knüppel L, Domschke S, Badenhop A, Staudacher S, Ehehalt R, Stremmel W, Thiele C, Heilemann M, Füllekrug J.	Biochim Biophys Acta Mol Cell Biol Lipids. 2018 Jun;1863(6):614-624. doi: 10.1016/j.bbalip.2018.03.003. Epub 2018 Mar 9.	Poppelreuther M	Biochim Biophys Acta Mol Cell Biol Lipids	2018	2018-03-13			10.1016/j.bbalip.2018.03.003
29508527	Trabecular bone microstructure and mineral density in human residual ridge at various intervals over a long period after tooth extraction	Tanaka M, Yamashita-Mikami E, Akazawa K, Yoshizawa M, Arai Y, Ejiri S.	Clin Implant Dent Relat Res. 2018 Jun;20(3):375-383. doi: 10.1111/cid.12591. Epub 2018 Mar 6.	Tanaka M	Clin Implant Dent Relat Res	2018	2018-03-07			10.1111/cid.12591
29501423	3D FISH to analyse gene domain-specific chromatin re-modeling in human cancer cell lines	Kocanova S, Goiffon I, Bystricky K.	Methods. 2018 Jun 1;142:3-15. doi: 10.1016/j.ymeth.2018.02.013. Epub 2018 Mar 1.	Kocanova S	Methods	2018	2018-03-05			10.1016/j.ymeth.2018.02.013
29477758	An automated workflow for segmenting single adult cardiac cells from large-volume serial block-face scanning electron microscopy data	Hussain A, Ghosh S, Kalkhoran SB, Hausenloy DJ, Hanssen E, Rajagopal V.	J Struct Biol. 2018 Jun;202(3):275-285. doi: 10.1016/j.jsb.2018.02.005. Epub 2018 Feb 22.	Hussain A	J Struct Biol	2018	2018-02-26			10.1016/j.jsb.2018.02.005
29452181	The demosponge Pseudoceratina purpurea as a new source of fibrous chitin	Żółtowska-Aksamitowska S, Tsurkan MV, Lim SC, Meissner H, Tabachnick K, Shaala LA, Youssef DTA, Ivanenko VN, Petrenko I, Wysokowski M, Bechmann N, Joseph Y, Jesionowski T, Ehrlich H.	Int J Biol Macromol. 2018 Jun;112:1021-1028. doi: 10.1016/j.ijbiomac.2018.02.071. Epub 2018 Feb 13.	Żółtowska-Aksamitowska S	Int J Biol Macromol	2018	2018-02-17			10.1016/j.ijbiomac.2018.02.071
29408702	Comparison of 3D cellular imaging techniques based on scanned electron probes: Serial block face SEM vs. Axial bright-field STEM tomography	McBride EL, Rao A, Zhang G, Hoyne JD, Calco GN, Kuo BC, He Q, Prince AA, Pokrovskaya ID, Storrie B, Sousa AA, Aronova MA, Leapman RD.	J Struct Biol. 2018 Jun;202(3):216-228. doi: 10.1016/j.jsb.2018.01.012. Epub 2018 Feb 1.	McBride EL	J Struct Biol	2018	2018-02-07	PMC8349566	NIHMS1729983	10.1016/j.jsb.2018.01.012
29408376	HiCTMap: Detection and analysis of chromosome territory structure and position by high-throughput imaging	Jowhar Z, Gudla PR, Shachar S, Wangsa D, Russ JL, Pegoraro G, Ried T, Raznahan A, Misteli T.	Methods. 2018 Jun 1;142:30-38. doi: 10.1016/j.ymeth.2018.01.013. Epub 2018 Feb 10.	Jowhar Z	Methods	2018	2018-02-07	PMC5993577	NIHMS937956	10.1016/j.ymeth.2018.01.013
29380121	Post mortem single-cell labeling with DiI and immunoelectron microscopy unveil the fine structure of kisspeptin neurons in humans	Takács S, Bardóczi Z, Skrapits K, Göcz B, Váczi V, Maglóczky Z, Szűcs I, Rácz G, Matolcsy A, Dhillo WS, Watanabe M, Kádár A, Fekete C, Kalló I, Hrabovszky E.	Brain Struct Funct. 2018 Jun;223(5):2143-2156. doi: 10.1007/s00429-018-1610-8. Epub 2018 Jan 29.	Takács S	Brain Struct Funct	2018	2018-01-31			10.1007/s00429-018-1610-8
29363623	A low-cost microwell device for high-resolution imaging of neurite outgrowth in 3D	Ren Y, Mlodzianoski MJ, Lee AC, Huang F, Suter DM.	J Neural Eng. 2018 Jun;15(3):035001. doi: 10.1088/1741-2552/aaaa32. Epub 2018 Jan 24.	Ren Y	J Neural Eng	2018	2018-01-25	PMC6040821	NIHMS948299	10.1088/1741-2552/aaaa32
29337113	Volta phase plate data collection facilitates image processing and cryo-EM structure determination	von Loeffelholz O, Papai G, Danev R, Myasnikov AG, Natchiar SK, Hazemann I, Ménétret JF, Klaholz BP.	J Struct Biol. 2018 Jun;202(3):191-199. doi: 10.1016/j.jsb.2018.01.003. Epub 2018 Jan 11.	von Loeffelholz O	J Struct Biol	2018	2018-01-17			10.1016/j.jsb.2018.01.003
29809143	Routine single particle CryoEM sample and grid characterization by tomography	Noble AJ, Dandey VP, Wei H, Brasch J, Chase J, Acharya P, Tan YZ, Zhang Z, Kim LY, Scapin G, Rapp M, Eng ET, Rice WJ, Cheng A, Negro CJ, Shapiro L, Kwong PD, Jeruzalmi D, des Georges A, Potter CS, Carragher B.	Elife. 2018 May 29;7:e34257. doi: 10.7554/eLife.34257.	Noble AJ	Elife	2018	2018-05-30	PMC5999397		10.7554/eLife.34257
29624196	Highly concentrated collagen solutions leading to transparent scaffolds of controlled three-dimensional organizations for corneal epithelial cell colonization	Tidu A , Ghoubay-Benallaoua D , Teulon C , Asnacios S , Grieve K , Portier F , Schanne-Klein MC , Borderie V , Mosser G .	Biomater Sci. 2018 May 29;6(6):1492-1502. doi: 10.1039/c7bm01163f.	Tidu A	Biomater Sci	2018	2018-04-07			10.1039/c7bm01163f
29789604	Plasma membrane LAT activation precedes vesicular recruitment defining two phases of early T-cell activation	Balagopalan L, Yi J, Nguyen T, McIntire KM, Harned AS, Narayan K, Samelson LE.	Nat Commun. 2018 May 22;9(1):2013. doi: 10.1038/s41467-018-04419-x.	Balagopalan L	Nat Commun	2018	2018-05-24	PMC5964120		10.1038/s41467-018-04419-x
29578326	Three-Dimensional Orientation of Anisotropic Plasmonic Aggregates at Intracellular Nuclear Indentation Sites by Integrated Light Sheet Super-Resolution Microscopy	Chakkarapani SK, Sun Y, Lee S, Fang N, Kang SH.	ACS Nano. 2018 May 22;12(5):4156-4163. doi: 10.1021/acsnano.8b00025. Epub 2018 Mar 28.	Chakkarapani SK	ACS Nano	2018	2018-03-27			10.1021/acsnano.8b00025
29984192	A method for freeze-fracture and scanning electron microscopy of isolated mitochondria	MacDonald JA, Fowle WH, Shin E, Woods DC.	MethodsX. 2018 May 19;5:593-598. doi: 10.1016/j.mex.2018.05.006. eCollection 2018.	MacDonald JA	MethodsX	2018	2018-07-10	PMC6031756		10.1016/j.mex.2018.05.006
29749931	High-quality ultrastructural preservation using cryofixation for 3D electron microscopy of genetically labeled tissues	Tsang TK, Bushong EA, Boassa D, Hu J, Romoli B, Phan S, Dulcis D, Su CY, Ellisman MH.	Elife. 2018 May 11;7:e35524. doi: 10.7554/eLife.35524.	Tsang TK	Elife	2018	2018-05-12	PMC5988420		10.7554/eLife.35524
29749384	3D confocal laser-scanning microscopy for large-area imaging of the corneal subbasal nerve plexus	Allgeier S, Bartschat A, Bohn S, Peschel S, Reichert KM, Sperlich K, Walckling M, Hagenmeyer V, Mikut R, Stachs O, Köhler B.	Sci Rep. 2018 May 10;8(1):7468. doi: 10.1038/s41598-018-25915-6.	Allgeier S	Sci Rep	2018	2018-05-12	PMC5945773		10.1038/s41598-018-25915-6
29748644	Live-cell imaging of nuclear-chromosomal dynamics in bovine in vitro fertilised embryos	Yao T, Suzuki R, Furuta N, Suzuki Y, Kabe K, Tokoro M, Sugawara A, Yajima A, Nagasawa T, Matoba S, Yamagata K, Sugimura S.	Sci Rep. 2018 May 10;8(1):7460. doi: 10.1038/s41598-018-25698-w.	Yao T	Sci Rep	2018	2018-05-12	PMC5945782		10.1038/s41598-018-25698-w
29748537	Single molecule fate of HIV-1 envelope reveals late-stage viral lattice incorporation	Buttler CA, Pezeshkian N, Fernandez MV, Aaron J, Norman S, Freed EO, van Engelenburg SB.	Nat Commun. 2018 May 10;9(1):1861. doi: 10.1038/s41467-018-04220-w.	Buttler CA	Nat Commun	2018	2018-05-12	PMC5945595		10.1038/s41467-018-04220-w
29748514	Biofilm Inhibition by Novel Natural Product- and Biocide-Containing Coatings Using High-Throughput Screening	Salta M, Dennington SP, Wharton JA.	Int J Mol Sci. 2018 May 10;19(5):1434. doi: 10.3390/ijms19051434.	Salta M	Int J Mol Sci	2018	2018-05-12	PMC5983801		10.3390/ijms19051434
29534890	Enhanced uptake in 2D- and 3D- lung cancer cell models of redox responsive PEGylated nanoparticles with sensitivity to reducing extra- and intracellular environments	Conte C, Mastrotto F, Taresco V, Tchoryk A, Quaglia F, Stolnik S, Alexander C.	J Control Release. 2018 May 10;277:126-141. doi: 10.1016/j.jconrel.2018.03.011. Epub 2018 Mar 10.	Conte C	J Control Release	2018	2018-03-15			10.1016/j.jconrel.2018.03.011
29806831	Novel Passive Clearing Methods for the Rapid Production of Optical Transparency in Whole CNS Tissue	Woo J, Lee EY, Park HS, Park JY, Cho YE.	J Vis Exp. 2018 May 8;(135):57123. doi: 10.3791/57123.	Woo J	J Vis Exp	2018	2018-05-29	PMC6101163		10.3791/57123
29742434	Live Imaging of HIV-1 Transfer across T Cell Virological Synapse to Epithelial Cells that Promotes Stromal Macrophage Infection	Real F, Sennepin A, Ganor Y, Schmitt A, Bomsel M.	Cell Rep. 2018 May 8;23(6):1794-1805. doi: 10.1016/j.celrep.2018.04.028.	Real F	Cell Rep	2018	2018-05-10			10.1016/j.celrep.2018.04.028
29740071	Silk fibroin micro-particle scaffolds with superior compression modulus and slow bioresorption for effective bone regeneration	Nisal A, Sayyad R, Dhavale P, Khude B, Deshpande R, Mapare V, Shukla S, Venugopalan P.	Sci Rep. 2018 May 8;8(1):7235. doi: 10.1038/s41598-018-25643-x.	Nisal A	Sci Rep	2018	2018-05-10	PMC5940924		10.1038/s41598-018-25643-x
29610353	Superresolution microscopy reveals structural mechanisms driving the nanoarchitecture of a viral chromatin tether	Grant MJ, Loftus MS, Stoja AP, Kedes DH, Smith MM.	Proc Natl Acad Sci U S A. 2018 May 8;115(19):4992-4997. doi: 10.1073/pnas.1721638115. Epub 2018 Apr 2.	Grant MJ	Proc Natl Acad Sci U S A	2018	2018-04-04	PMC5948984		10.1073/pnas.1721638115
29490939	LITE microscopy: Tilted light-sheet excitation of model organisms offers high resolution and low photobleaching	Fadero TC, Gerbich TM, Rana K, Suzuki A, DiSalvo M, Schaefer KN, Heppert JK, Boothby TC, Goldstein B, Peifer M, Allbritton NL, Gladfelter AS, Maddox AS, Maddox PS.	J Cell Biol. 2018 May 7;217(5):1869-1882. doi: 10.1083/jcb.201710087. Epub 2018 Feb 28.	Fadero TC	J Cell Biol	2018	2018-03-02	PMC5940309		10.1083/jcb.201710087
29728631	Anatomical and mechanical properties of swine midpalatal suture in the premaxillary, maxillary, and palatine region	Savoldi F, Xu B, Tsoi JKH, Paganelli C, Matinlinna JP.	Sci Rep. 2018 May 4;8(1):7073. doi: 10.1038/s41598-018-25402-y.	Savoldi F	Sci Rep	2018	2018-05-06	PMC5935669		10.1038/s41598-018-25402-y
29724924	Fractal-like hierarchical organization of bone begins at the nanoscale	Reznikov N, Bilton M, Lari L, Stevens MM, Kröger R.	Science. 2018 May 4;360(6388):eaao2189. doi: 10.1126/science.aao2189.	Reznikov N	Science	2018	2018-05-05	PMC6037297	EMS77966	10.1126/science.aao2189
29616663	4D-PET reconstruction using a spline-residue model with spatial and temporal roughness penalties	Ralli GP, Chappell MA, McGowan DR, Sharma RA, Higgins GS, Fenwick JD.	Phys Med Biol. 2018 May 4;63(9):095013. doi: 10.1088/1361-6560/aabb62.	Ralli GP	Phys Med Biol	2018	2018-04-05	PMC5983307	EMS77648	10.1088/1361-6560/aabb62
29446757	3D bioprinting mesenchymal stem cell-laden construct with core-shell nanospheres for cartilage tissue engineering	Zhu W, Cui H, Boualam B, Masood F, Flynn E, Rao RD, Zhang ZY, Zhang LG.	Nanotechnology. 2018 May 4;29(18):185101. doi: 10.1088/1361-6528/aaafa1. Epub 2018 Feb 15.	Zhu W	Nanotechnology	2018	2018-02-16			10.1088/1361-6528/aaafa1
29874145	Distribution of polymer-coated gold nanoparticles in a 3D lung model and indication of apoptosis after repeated exposure	Chortarea S, Fytianos K, Rodriguez-Lorenzo L, Petri-Fink A, Rothen-Rutishauser B.	Nanomedicine (Lond). 2018 May;13(10):1169-1185. doi: 10.2217/nnm-2017-0358. Epub 2018 Jun 6.	Chortarea S	Nanomedicine (Lond)	2018	2018-06-07			10.2217/nnm-2017-0358
29864842	Selective plane illumination microscopy (SPIM) with time-domain fluorescence lifetime imaging microscopy (FLIM) for volumetric measurement of cleared mouse brain samples	Funane T, Hou SS, Zoltowska KM, van Veluw SJ, Berezovska O, Kumar ATN, Bacskai BJ.	Rev Sci Instrum. 2018 May;89(5):053705. doi: 10.1063/1.5018846.	Funane T	Rev Sci Instrum	2018	2018-06-06	PMC6910582		10.1063/1.5018846
29760982	Biodynamic digital holography of chemoresistance in a pre-clinical trial of canine B-cell lymphoma	Choi H, Li Z, Sun H, Merrill D, Turek J, Childress M, Nolte D.	Biomed Opt Express. 2018 Apr 17;9(5):2214-2228. doi: 10.1364/BOE.9.002214. eCollection 2018 May 1.	Choi H	Biomed Opt Express	2018	2018-05-16	PMC5946783		10.1364/BOE.9.002214
29738690	Recombinant Production, Reconstruction in Lipid-Protein Nanodiscs, and Electron Microscopy of Full-Length α-Subunit of Human Potassium Channel Kv7.1	Shenkarev ZO, Karlova MG, Kulbatskii DS, Kirpichnikov MP, Lyukmanova EN, Sokolova OS.	Biochemistry (Mosc). 2018 May;83(5):562-573. doi: 10.1134/S0006297918050097.	Shenkarev ZO	Biochemistry (Mosc)	2018	2018-05-09			10.1134/S0006297918050097
29735859	Effect of deproteinization before and after acid etching on the surface roughness of immature permanent enamel	Abdelmegid FY.	Niger J Clin Pract. 2018 May;21(5):591-596. doi: 10.4103/njcp.njcp_166_17.	Abdelmegid FY	Niger J Clin Pract	2018	2018-05-09			10.4103/njcp.njcp_166_17
29713071	Virtual-reality applications give science a new dimension	Matthews D.	Nature. 2018 May;557(7703):127-128. doi: 10.1038/d41586-018-04997-2.	Matthews D	Nature	2018	2018-05-02			10.1038/d41586-018-04997-2
29695867	Architecture of an HIV-1 reverse transcriptase initiation complex	Larsen KP, Mathiharan YK, Kappel K, Coey AT, Chen DH, Barrero D, Madigan L, Puglisi JD, Skiniotis G, Puglisi EV.	Nature. 2018 May;557(7703):118-122. doi: 10.1038/s41586-018-0055-9. Epub 2018 Apr 25.	Larsen KP	Nature	2018	2018-04-27	PMC5934294	NIHMS952898	10.1038/s41586-018-0055-9
29674753	Combining fluorescence imaging with Hi-C to study 3D genome architecture of the same single cell	Lando D, Basu S, Stevens TJ, Riddell A, Wohlfahrt KJ, Cao Y, Boucher W, Leeb M, Atkinson LP, Lee SF, Hendrich B, Klenerman D, Laue ED.	Nat Protoc. 2018 May;13(5):1034-1061. doi: 10.1038/nprot.2018.017. Epub 2018 Apr 19.	Lando D	Nat Protoc	2018	2018-04-21			10.1038/nprot.2018.017
29581180	Soft X-Ray Imaging of Cellular Carbon and Nitrogen Distributions in Heterocystous Cyanobacteria	Teramoto T, Azai C, Terauchi K, Yoshimura M, Ohta T.	Plant Physiol. 2018 May;177(1):52-61. doi: 10.1104/pp.17.01767. Epub 2018 Mar 26.	Teramoto T	Plant Physiol	2018	2018-03-28	PMC5933111		10.1104/pp.17.01767
29573668	Accurate label-free 3-part leukocyte recognition with single cell lens-free imaging flow cytometry	Li Y, Cornelis B, Dusa A, Vanmeerbeeck G, Vercruysse D, Sohn E, Blaszkiewicz K, Prodanov D, Schelkens P, Lagae L.	Comput Biol Med. 2018 May 1;96:147-156. doi: 10.1016/j.compbiomed.2018.03.008. Epub 2018 Mar 14.	Li Y	Comput Biol Med	2018	2018-03-25	PMC5933530		10.1016/j.compbiomed.2018.03.008
29570774	Application of the Mesolens for subcellular resolution imaging of intact larval and whole adult Drosophila	McConnell G, Amos WB.	J Microsc. 2018 May;270(2):252-258. doi: 10.1111/jmi.12693. Epub 2018 Mar 23.	McConnell G	J Microsc	2018	2018-03-24	PMC5947746		10.1111/jmi.12693
29555788	Protein Storage Vacuoles Originate from Remodeled Preexisting Vacuoles in Arabidopsis thaliana	Feeney M, Kittelmann M, Menassa R, Hawes C, Frigerio L.	Plant Physiol. 2018 May;177(1):241-254. doi: 10.1104/pp.18.00010. Epub 2018 Mar 19.	Feeney M	Plant Physiol	2018	2018-03-21	PMC5933143		10.1104/pp.18.00010
29551457	Highly specific detection of muscarinic M3 receptor, G protein interaction and intracellular trafficking in human detrusor using Proximity Ligation Assay (PLA)	Berndt-Paetz M, Herbst L, Weimann A, Gonsior A, Stolzenburg JU, Neuhaus J.	Acta Histochem. 2018 May;120(4):329-339. doi: 10.1016/j.acthis.2018.03.004. Epub 2018 Mar 15.	Berndt-Paetz M	Acta Histochem	2018	2018-03-20			10.1016/j.acthis.2018.03.004
29544381	Silicate-doped nano-hydroxyapatite/graphene oxide composite reinforced fibrous scaffolds for bone tissue engineering	Dalgic AD, Alshemary AZ, Tezcaner A, Keskin D, Evis Z.	J Biomater Appl. 2018 May;32(10):1392-1405. doi: 10.1177/0885328218763665. Epub 2018 Mar 15.	Dalgic AD	J Biomater Appl	2018	2018-03-17			10.1177/0885328218763665
29533674	Arthroscopic Rotator Cuff Repair With Graft Augmentation of 3-Dimensional Biological Collagen for Moderate to Large Tears: A Randomized Controlled Study	Cai YZ, Zhang C, Jin RL, Shen T, Gu PC, Lin XJ, Chen JD.	Am J Sports Med. 2018 May;46(6):1424-1431. doi: 10.1177/0363546518756978. Epub 2018 Mar 13.	Cai YZ	Am J Sports Med	2018	2018-03-14			10.1177/0363546518756978
29510003	A bilayer photoreceptor-retinal tissue model with gradient cell density design: A study of microvalve-based bioprinting	Shi P, Tan YSE, Yeong WY, Li HY, Laude A.	J Tissue Eng Regen Med. 2018 May;12(5):1297-1306. doi: 10.1002/term.2661. Epub 2018 Mar 24.	Shi P	J Tissue Eng Regen Med	2018	2018-03-07			10.1002/term.2661
29509914	Culture and characterization of chicken small intestinal crypts	Li J, Li J Jr, Zhang SY, Li RX, Lin X, Mi YL, Zhang CQ.	Poult Sci. 2018 May 1;97(5):1536-1543. doi: 10.3382/ps/pey010.	Li J	Poult Sci	2018	2018-03-07			10.3382/ps/pey010
29508067	Three-dimensional reconstruction of the intercalated disc including the intercellular junctions by applying volume scanning electron microscopy	Vanslembrouck B, Kremer A, Pavie B, van Roy F, Lippens S, van Hengel J.	Histochem Cell Biol. 2018 May;149(5):479-490. doi: 10.1007/s00418-018-1657-x. Epub 2018 Mar 5.	Vanslembrouck B	Histochem Cell Biol	2018	2018-03-07			10.1007/s00418-018-1657-x
29496505	Hypoxia modulates the development of a corneal stromal matrix model	Lee A, Karamichos D, Onochie OE, Hutcheon AEK, Rich CB, Zieske JD, Trinkaus-Randall V.	Exp Eye Res. 2018 May;170:127-137. doi: 10.1016/j.exer.2018.02.021. Epub 2018 Feb 27.	Lee A	Exp Eye Res	2018	2018-03-03	PMC5924608	NIHMS948773	10.1016/j.exer.2018.02.021
29451726	Single organelle dynamics linked to 3D structure by correlative live-cell imaging and 3D electron microscopy	Fermie J, Liv N, Ten Brink C, van Donselaar EG, Müller WH, Schieber NL, Schwab Y, Gerritsen HC, Klumperman J.	Traffic. 2018 May;19(5):354-369. doi: 10.1111/tra.12557. Epub 2018 Mar 25.	Fermie J	Traffic	2018	2018-02-17			10.1111/tra.12557
29421155	Constant morphological patterns in the hemolymph vascular system of crayfish (Crustacea, Decapoda)	Scholz S, Richter S, Wirkner CS.	Arthropod Struct Dev. 2018 May;47(3):248-267. doi: 10.1016/j.asd.2017.12.005. Epub 2018 Apr 16.	Scholz S	Arthropod Struct Dev	2018	2018-02-09			10.1016/j.asd.2017.12.005
29411176	Label-free imaging for T staging of gastric carcinoma by multiphoton microscopy	He K, Zhao L, Huang X, Ding Y, Liu L, Wang X, Wang M, Zhang Y, Fan Z.	Lasers Med Sci. 2018 May;33(4):871-882. doi: 10.1007/s10103-018-2442-8. Epub 2018 Feb 6.	He K	Lasers Med Sci	2018	2018-02-08			10.1007/s10103-018-2442-8
29086453	Correlation between glycolytic activity on [18F]-FDG-PET and cell density on diffusion-weighted MRI in lymphoma at staging	Giraudo C, Karanikas G, Weber M, Raderer M, Jaeger U, Simonitsch-Klupp I, Mayerhoefer ME.	J Magn Reson Imaging. 2018 May;47(5):1217-1226. doi: 10.1002/jmri.25884. Epub 2017 Oct 31.	Giraudo C	J Magn Reson Imaging	2018	2017-11-01			10.1002/jmri.25884
29038599	Widespread white matter microstructural differences in schizophrenia across 4322 individuals: results from the ENIGMA Schizophrenia DTI Working Group	Kelly S, Jahanshad N, Zalesky A, Kochunov P, Agartz I, Alloza C, Andreassen OA, Arango C, Banaj N, Bouix S, Bousman CA, Brouwer RM, Bruggemann J, Bustillo J, Cahn W, Calhoun V, Cannon D, Carr V, Catts S, Chen J, Chen JX, Chen X, Chiapponi C, Cho KK, Ciullo V, Corvin AS, Crespo-Facorro B, Cropley V, De Rossi P, Diaz-Caneja CM, Dickie EW, Ehrlich S, Fan FM, Faskowitz J, Fatouros-Bergman H, Flyckt L, Ford JM, Fouche JP, Fukunaga M, Gill M, Glahn DC, Gollub R, Goudzwaard ED, Guo H, Gur RE, Gur RC, Gurholt TP, Hashimoto R, Hatton SN, Henskens FA, Hibar DP, Hickie IB, Hong LE, Horacek J, Howells FM, Hulshoff Pol HE, Hyde CL, Isaev D, Jablensky A, Jansen PR, Janssen J, Jönsson EG, Jung LA, Kahn RS, Kikinis Z, Liu K, Klauser P, Knöchel C, Kubicki M, Lagopoulos J, Langen C, Lawrie S, Lenroot RK, Lim KO, Lopez-Jaramillo C, Lyall A, Magnotta V, Mandl RCW, Mathalon DH, McCarley RW, McCarthy-Jones S, McDonald C, McEwen S, McIntosh A, Melicher T, Mesholam-Gately RI, Michie PT, Mowry B, Mueller BA, Newell DT, O'Donnell P, Oertel-Knöchel V, Oestreich L, Paciga SA, Pantelis C, Pasternak O, Pearlson G, Pellicano GR, Pereira A, Pineda Zapata J, et al.	Mol Psychiatry. 2018 May;23(5):1261-1269. doi: 10.1038/mp.2017.170. Epub 2017 Oct 17.	Kelly S	Mol Psychiatry	2018	2017-10-18	PMC5984078		10.1038/mp.2017.170
28872183	Ex vivo 3D human corneal stroma model for Schnyder corneal dystrophy - role of autophagy in its pathogenesis and resolution	Szabó DJ, Nagymihály R, Veréb Z, Josifovska N, Noer A, Liskova P, Facskó A, Moe MC, Petrovski G.	Histol Histopathol. 2018 May;33(5):455-462. doi: 10.14670/HH-11-928. Epub 2017 Sep 5.	Szabó DJ	Histol Histopathol	2018	2017-09-06			10.14670/HH-11-928
29712906	Promotion of virus assembly and organization by the measles virus matrix protein	Ke Z, Strauss JD, Hampton CM, Brindley MA, Dillard RS, Leon F, Lamb KM, Plemper RK, Wright ER.	Nat Commun. 2018 Apr 30;9(1):1736. doi: 10.1038/s41467-018-04058-2.	Ke Z	Nat Commun	2018	2018-05-02	PMC5928126		10.1038/s41467-018-04058-2
29439140	Image processing for cryogenic transmission electron microscopy of symmetry-mismatched complexes	Huiskonen JT.	Biosci Rep. 2018 Apr 27;38(2):BSR20170203. doi: 10.1042/BSR20170203.	Huiskonen JT	Biosci Rep	2018	2018-02-14	PMC5857907		10.1042/BSR20170203
29755325	Robust Cell Detection for Large-Scale 3D Microscopy Using GPU-Accelerated Iterative Voting	Saadatifard L, Abbott LC, Montier L, Ziburkus J, Mayerich D.	Front Neuroanat. 2018 Apr 26;12:28. doi: 10.3389/fnana.2018.00028. eCollection 2018.	Saadatifard L	Front Neuroanat	2018	2018-05-15	PMC5932171		10.3389/fnana.2018.00028
29700334	3D Reconstruction of Lipid Droplets in the Seed of Brassica napus	Yin Y, Guo L, Chen K, Guo Z, Chao H, Wang B, Li M.	Sci Rep. 2018 Apr 26;8(1):6560. doi: 10.1038/s41598-018-24812-2.	Yin Y	Sci Rep	2018	2018-04-28	PMC5920073		10.1038/s41598-018-24812-2
29695726	Label-free non-invasive quantitative measurement of lipid contents in individual microalgal cells using refractive index tomography	Jung J, Hong SJ, Kim HB, Kim G, Lee M, Shin S, Lee S, Kim DJ, Lee CG, Park Y.	Sci Rep. 2018 Apr 25;8(1):6524. doi: 10.1038/s41598-018-24393-0.	Jung J	Sci Rep	2018	2018-04-27	PMC5916925		10.1038/s41598-018-24393-0
29644351	Cellular uptake efficiency of nanoparticles investigated by three-dimensional imaging	Goh Y , Song YH , Lee G , Bae H , Mahata MK , Lee KT .	Phys Chem Chem Phys. 2018 Apr 25;20(16):11359-11368. doi: 10.1039/c8cp00493e.	Goh Y	Phys Chem Chem Phys	2018	2018-04-13			10.1039/c8cp00493e
29529376	Asymmetric Nanopore Electrode-Based Amplification for Electron Transfer Imaging in Live Cells	Ying YL, Hu YX, Gao R, Yu RJ, Gu Z, Lee LP, Long YT.	J Am Chem Soc. 2018 Apr 25;140(16):5385-5392. doi: 10.1021/jacs.7b12106. Epub 2018 Mar 20.	Ying YL	J Am Chem Soc	2018	2018-03-13			10.1021/jacs.7b12106
29446627	Ultrabright and Fluorogenic Probes for Multicolor Imaging and Tracking of Lipid Droplets in Cells and Tissues	Collot M, Fam TK, Ashokkumar P, Faklaris O, Galli T, Danglot L, Klymchenko AS.	J Am Chem Soc. 2018 Apr 25;140(16):5401-5411. doi: 10.1021/jacs.7b12817. Epub 2018 Feb 27.	Collot M	J Am Chem Soc	2018	2018-02-16			10.1021/jacs.7b12817
29691458	Automated sorting of neuronal trees in fluorescent images of neuronal networks using NeuroTreeTracer	Kayasandik C, Negi P, Laezza F, Papadakis M, Labate D.	Sci Rep. 2018 Apr 24;8(1):6450. doi: 10.1038/s41598-018-24753-w.	Kayasandik C	Sci Rep	2018	2018-04-26	PMC5915526		10.1038/s41598-018-24753-w
34286032	Metal-tagging Transmission Electron Microscopy for Localisation of Tombusvirus Replication Compartments in Yeast	De Castro IF, Risco C.	Bio Protoc. 2018 Apr 20;8(8):e2822. doi: 10.21769/BioProtoc.2822. eCollection 2018 Apr 20.	De Castro IF	Bio Protoc	2018	2021-07-21	PMC8275224		10.21769/BioProtoc.2822
29674564	Observing the cell in its native state: Imaging subcellular dynamics in multicellular organisms	Liu TL, Upadhyayula S, Milkie DE, Singh V, Wang K, Swinburne IA, Mosaliganti KR, Collins ZM, Hiscock TW, Shea J, Kohrman AQ, Medwig TN, Dambournet D, Forster R, Cunniff B, Ruan Y, Yashiro H, Scholpp S, Meyerowitz EM, Hockemeyer D, Drubin DG, Martin BL, Matus DQ, Koyama M, Megason SG, Kirchhausen T, Betzig E.	Science. 2018 Apr 20;360(6386):eaaq1392. doi: 10.1126/science.aaq1392.	Liu TL	Science	2018	2018-04-21	PMC6040645	NIHMS967325	10.1126/science.aaq1392
29733323	Computational Analysis of the Caenorhabditis elegans Germline to Study the Distribution of Nuclei, Proteins, and the Cytoskeleton	Gopal S, Pocock R.	J Vis Exp. 2018 Apr 19;(134):57702. doi: 10.3791/57702.	Gopal S	J Vis Exp	2018	2018-05-08	PMC6100683		10.3791/57702
29672531	EmbryoMiner: A new framework for interactive knowledge discovery in large-scale cell tracking data of developing embryos	Schott B, Traub M, Schlagenhauf C, Takamiya M, Antritter T, Bartschat A, Löffler K, Blessing D, Otte JC, Kobitski AY, Nienhaus GU, Strähle U, Mikut R, Stegmaier J.	PLoS Comput Biol. 2018 Apr 19;14(4):e1006128. doi: 10.1371/journal.pcbi.1006128. eCollection 2018 Apr.	Schott B	PLoS Comput Biol	2018	2018-04-20	PMC5929571		10.1371/journal.pcbi.1006128
29670035	Three-Dimensional Architecture and Mechanical Properties of Bovine Bone Mixed with Autologous Platelet Liquid, Blood, or Physiological Water: An In Vitro Study	Scarano A, Inchingolo F, Murmura G, Traini T, Piattelli A, Lorusso F.	Int J Mol Sci. 2018 Apr 18;19(4):1230. doi: 10.3390/ijms19041230.	Scarano A	Int J Mol Sci	2018	2018-04-20	PMC5979420		10.3390/ijms19041230
29569435	Overcoming Multidrug Resistance through the GLUT1-Mediated and Enzyme-Triggered Mitochondrial Targeting Conjugate with Redox-Sensitive Paclitaxel Release	Ma P, Chen J, Bi X, Li Z, Gao X, Li H, Zhu H, Huang Y, Qi J, Zhang Y.	ACS Appl Mater Interfaces. 2018 Apr 18;10(15):12351-12363. doi: 10.1021/acsami.7b18437. Epub 2018 Apr 3.	Ma P	ACS Appl Mater Interfaces	2018	2018-03-24			10.1021/acsami.7b18437
29567804	Primary Traumatic Axonopathy in Mice Subjected to Impact Acceleration: A Reappraisal of Pathology and Mechanisms with High-Resolution Anatomical Methods	Ziogas NK, Koliatsos VE.	J Neurosci. 2018 Apr 18;38(16):4031-4047. doi: 10.1523/JNEUROSCI.2343-17.2018. Epub 2018 Mar 22.	Ziogas NK	J Neurosci	2018	2018-03-24	PMC6705930		10.1523/JNEUROSCI.2343-17.2018
29666283	The Origin, Dynamic Morphology, and PI4P-Independent Formation of Encephalomyocarditis Virus Replication Organelles	Melia CE, van der Schaar HM, de Jong AWM, Lyoo HR, Snijder EJ, Koster AJ, van Kuppeveld FJM, Bárcena M.	mBio. 2018 Apr 17;9(2):e00420-18. doi: 10.1128/mBio.00420-18.	Melia CE	mBio	2018	2018-04-19	PMC5904412		10.1128/mBio.00420-18
29618614	Cell contraction induces long-ranged stress stiffening in the extracellular matrix	Han YL, Ronceray P, Xu G, Malandrino A, Kamm RD, Lenz M, Broedersz CP, Guo M.	Proc Natl Acad Sci U S A. 2018 Apr 17;115(16):4075-4080. doi: 10.1073/pnas.1722619115. Epub 2018 Apr 4.	Han YL	Proc Natl Acad Sci U S A	2018	2018-04-06	PMC5910866		10.1073/pnas.1722619115
29610352	Spatial organization and dynamics of RNase E and ribosomes in Caulobacter crescentus	Bayas CA, Wang J, Lee MK, Schrader JM, Shapiro L, Moerner WE.	Proc Natl Acad Sci U S A. 2018 Apr 17;115(16):E3712-E3721. doi: 10.1073/pnas.1721648115. Epub 2018 Apr 2.	Bayas CA	Proc Natl Acad Sci U S A	2018	2018-04-04	PMC5910860		10.1073/pnas.1721648115
29589750	Argonaute Facilitates the Lateral Diffusion of the Guide along Its Target and Prevents the Guide from Being Pushed Away by the Ribosome	Song G, Chen H, Sheng G, Wang Y, Lou J.	Biochemistry. 2018 Apr 17;57(15):2179-2183. doi: 10.1021/acs.biochem.8b00213. Epub 2018 Apr 6.	Song G	Biochemistry	2018	2018-03-29			10.1021/acs.biochem.8b00213
29571845	Imaging intralesional heterogeneity of sodium concentration in multiple sclerosis: Initial evidence from (23)Na-MRI	Grist JT, Riemer F, McLean MA, Matys T, Zaccagna F, Hilborne SF, Mason JP, Patterson I, Slough R, Kaggie J, Deen SS, Graves MJ, Jones JL, Coles AJ, Gallagher FA.	J Neurol Sci. 2018 Apr 15;387:111-114. doi: 10.1016/j.jns.2018.01.027. Epub 2018 Feb 6.	Grist JT	J Neurol Sci	2018	2018-03-25	PMC5884312		10.1016/j.jns.2018.01.027
29455984	Hyaluronate coating enhances the delivery and biocompatibility of gold nanoparticles	Karakocak BB, Liang J, Biswas P, Ravi N.	Carbohydr Polym. 2018 Apr 15;186:243-251. doi: 10.1016/j.carbpol.2018.01.046. Epub 2018 Feb 2.	Karakocak BB	Carbohydr Polym	2018	2018-02-20	PMC5821145	NIHMS937047	10.1016/j.carbpol.2018.01.046
29708535	Whole-mount Clearing and Staining of Arabidopsis Flower Organs and Siliques	Hedhly A, Vogler H, Eichenberger C, Grossniklaus U.	J Vis Exp. 2018 Apr 12;(134):56441. doi: 10.3791/56441.	Hedhly A	J Vis Exp	2018	2018-05-01	PMC5933498		10.3791/56441
29651108	3D artificial round section micro-vessels to investigate endothelial cells under physiological flow conditions	Sfriso R, Zhang S, Bichsel CA, Steck O, Despont A, Guenat OT, Rieben R.	Sci Rep. 2018 Apr 12;8(1):5898. doi: 10.1038/s41598-018-24273-7.	Sfriso R	Sci Rep	2018	2018-04-14	PMC5897395		10.1038/s41598-018-24273-7
29550194	Morphological characterization of a plant-made virus-like particle vaccine bearing influenza virus hemagglutinins by electron microscopy	Lindsay BJ, Bonar MM, Costas-Cancelas IN, Hunt K, Makarkov AI, Chierzi S, Krawczyk CM, Landry N, Ward BJ, Rouiller I.	Vaccine. 2018 Apr 12;36(16):2147-2154. doi: 10.1016/j.vaccine.2018.02.106. Epub 2018 Mar 14.	Lindsay BJ	Vaccine	2018	2018-03-19			10.1016/j.vaccine.2018.02.106
29641472	Tracing Actin Filament Bundles in Three-Dimensional Electron Tomography Density Maps of Hair Cell Stereocilia	Sazzed S, Song J, Kovacs JA, Wriggers W, Auer M, He J.	Molecules. 2018 Apr 11;23(4):882. doi: 10.3390/molecules23040882.	Sazzed S	Molecules	2018	2018-04-12	PMC6017643		10.3390/molecules23040882
29564895	Hydration Structure of a Single DNA Molecule Revealed by Frequency-Modulation Atomic Force Microscopy	Kuchuk K, Sivan U.	Nano Lett. 2018 Apr 11;18(4):2733-2737. doi: 10.1021/acs.nanolett.8b00854. Epub 2018 Mar 27.	Kuchuk K	Nano Lett	2018	2018-03-23			10.1021/acs.nanolett.8b00854
29636499	Non-uniform weighting of local motion inputs underlies dendritic computation in the fly visual system	Dan O, Hopp E, Borst A, Segev I.	Sci Rep. 2018 Apr 10;8(1):5787. doi: 10.1038/s41598-018-23998-9.	Dan O	Sci Rep	2018	2018-04-12	PMC5893613		10.1038/s41598-018-23998-9
29774071	Molecular Detection and Analysis of Exosomes Using Surface-Enhanced Raman Scattering Gold Nanorods and a Miniaturized Device	Kwizera EA, O'Connor R, Vinduska V, Williams M, Butch ER, Snyder SE, Chen X, Huang X.	Theranostics. 2018 Apr 9;8(10):2722-2738. doi: 10.7150/thno.21358. eCollection 2018.	Kwizera EA	Theranostics	2018	2018-05-19	PMC5957005		10.7150/thno.21358
29634937	Coordination of Receptor Tyrosine Kinase Signaling and Interfacial Tension Dynamics Drives Radial Intercalation and Tube Elongation	Neumann NM, Perrone MC, Veldhuis JH, Huebner RJ, Zhan H, Devreotes PN, Brodland GW, Ewald AJ.	Dev Cell. 2018 Apr 9;45(1):67-82.e6. doi: 10.1016/j.devcel.2018.03.011.	Neumann NM	Dev Cell	2018	2018-04-11	PMC5983037	NIHMS954040	10.1016/j.devcel.2018.03.011
34286014	Fluorescein Transport Assay to Assess Bulk Flow of Molecules Through the Hypocotyl in Arabidopsis thaliana	Duran-Nebreda S, Bassel GW.	Bio Protoc. 2018 Apr 5;8(7):e2791. doi: 10.21769/BioProtoc.2791. eCollection 2018 Apr 5.	Duran-Nebreda S	Bio Protoc	2018	2021-07-21	PMC8275252		10.21769/BioProtoc.2791
29619657	Hallmarks in prostate cancer imaging with Ga68-PSMA-11-PET/CT with reference to detection limits and quantitative properties	Sanchez-Crespo A, Jussing E, Björklund AC, Pokrovskaja Tamm K.	EJNMMI Res. 2018 Apr 4;8(1):27. doi: 10.1186/s13550-018-0378-4.	Sanchez-Crespo A	EJNMMI Res	2018	2018-04-06	PMC5884747		10.1186/s13550-018-0378-4
29615726	Enhanced labeling density and whole-cell 3D dSTORM imaging by repetitive labeling of target proteins	Venkataramani V, Kardorff M, Herrmannsdörfer F, Wieneke R, Klein A, Tampé R, Heilemann M, Kuner T.	Sci Rep. 2018 Apr 3;8(1):5507. doi: 10.1038/s41598-018-23818-0.	Venkataramani V	Sci Rep	2018	2018-04-05	PMC5882651		10.1038/s41598-018-23818-0
29609631	Quantitative analysis of respiration-induced motion of each liver segment with helical computed tomography and 4-dimensional computed tomography	Tsai YL, Wu CJ, Shaw S, Yu PC, Nien HH, Lui LT.	Radiat Oncol. 2018 Apr 2;13(1):59. doi: 10.1186/s13014-018-1007-0.	Tsai YL	Radiat Oncol	2018	2018-04-04	PMC5879734		10.1186/s13014-018-1007-0
29600995	Three-dimensional super-resolved live cell imaging through polarized multi-angle TIRF	Zheng C, Zhao G, Liu W, Chen Y, Zhang Z, Jin L, Xu Y, Kuang C, Liu X.	Opt Lett. 2018 Apr 1;43(7):1423-1426. doi: 10.1364/OL.43.001423.	Zheng C	Opt Lett	2018	2018-03-31			10.1364/OL.43.001423
29507408	A three-dimensional single-cell-resolution whole-brain atlas using CUBIC-X expansion microscopy and tissue clearing	Murakami TC, Mano T, Saikawa S, Horiguchi SA, Shigeta D, Baba K, Sekiya H, Shimizu Y, Tanaka KF, Kiyonari H, Iino M, Mochizuki H, Tainaka K, Ueda HR.	Nat Neurosci. 2018 Apr;21(4):625-637. doi: 10.1038/s41593-018-0109-1. Epub 2018 Mar 5.	Murakami TC	Nat Neurosci	2018	2018-03-07			10.1038/s41593-018-0109-1
29427243	Three-dimensional ultrastructure of osteocytes assessed by focused ion beam-scanning electron microscopy (FIB-SEM)	Hasegawa T, Yamamoto T, Hongo H, Qiu Z, Abe M, Kanesaki T, Tanaka K, Endo T, de Freitas PHL, Li M, Amizuka N.	Histochem Cell Biol. 2018 Apr;149(4):423-432. doi: 10.1007/s00418-018-1645-1. Epub 2018 Feb 9.	Hasegawa T	Histochem Cell Biol	2018	2018-02-11			10.1007/s00418-018-1645-1
29407159	Biodistribution and preliminary toxicity studies of nanoparticles made of Biotransesterified β-cyclodextrins and PEGylated phospholipids	Perret P, Bacot S, Gèze A, Gentil Dit Maurin A, Debiossat M, Soubies A, Blanc-Marquis V, Choisnard L, Boutonnat J, Ghezzi C, Putaux JL, Lancelon-Pin C, Riou LM, Wouessidjewe D.	Mater Sci Eng C Mater Biol Appl. 2018 Apr 1;85:7-17. doi: 10.1016/j.msec.2017.12.017. Epub 2017 Dec 15.	Perret P	Mater Sci Eng C Mater Biol Appl	2018	2018-02-07			10.1016/j.msec.2017.12.017
29360448	Morphological analysis of corneal findings modifications after death: A preliminary OCT study on an animal model	Nioi M, Napoli PE, Demontis R, Locci E, Fossarello M, d'Aloja E.	Exp Eye Res. 2018 Apr;169:20-27. doi: 10.1016/j.exer.2018.01.013. Epub 2018 Jan 31.	Nioi M	Exp Eye Res	2018	2018-01-24			10.1016/j.exer.2018.01.013
29348054	Evaluation of sulfane sulfur bioeffects via a mitochondria-targeting selenium-containing near-infrared fluorescent probe	Gao M, Wang R, Yu F, Chen L.	Biomaterials. 2018 Apr;160:1-14. doi: 10.1016/j.biomaterials.2018.01.011. Epub 2018 Jan 11.	Gao M	Biomaterials	2018	2018-01-20			10.1016/j.biomaterials.2018.01.011
29277356	Translocation of Epidermal Growth Factor (EGF) to the nucleus has distinct kinetics between adipose tissue-derived mesenchymal stem cells and a mesenchymal cancer cell lineage	Faraco CCF, Faria JAQA, Kunrath-Lima M, Miranda MC, de Melo MIA, Ferreira ADF, Rodrigues MA, Gomes DA.	J Struct Biol. 2018 Apr;202(1):61-69. doi: 10.1016/j.jsb.2017.12.007. Epub 2017 Dec 19.	Faraco CCF	J Struct Biol	2018	2017-12-27	PMC5835415	NIHMS930555	10.1016/j.jsb.2017.12.007
28960365	Imaging analysis of the interface between osteoblasts and microrough surfaces of laser-sintered titanium alloy constructs	Cheng A, Chen H, Schwartz Z, Boyan BD.	J Microsc. 2018 Apr;270(1):41-52. doi: 10.1111/jmi.12648. Epub 2017 Sep 28.	Cheng A	J Microsc	2018	2017-09-30	PMC7246041	NIHMS1060441	10.1111/jmi.12648
28960304	Quantitative imaging of Candida utilis and its organelles by soft X-ray Nano-CT	Liu J, Li F, Chen L, Guan Y, Tian L, Xiong Y, Liu G, Tian Y.	J Microsc. 2018 Apr;270(1):64-70. doi: 10.1111/jmi.12650. Epub 2017 Sep 28.	Liu J	J Microsc	2018	2017-09-30			10.1111/jmi.12650
28755383	Solid bone tumors of the spine: Diagnostic performance of apparent diffusion coefficient measured using diffusion-weighted MRI using histology as a reference standard	Pozzi G, Albano D, Messina C, Angileri SA, Al-Mnayyis A, Galbusera F, Luzzati A, Perrucchini G, Scotto G, Parafioriti A, Zerbi A, Sconfienza LM.	J Magn Reson Imaging. 2018 Apr;47(4):1034-1042. doi: 10.1002/jmri.25826. Epub 2017 Jul 29.	Pozzi G	J Magn Reson Imaging	2018	2017-07-30			10.1002/jmri.25826
28712029	Good clinical results but moderate osseointegration and defect filling of a cell-free multi-layered nano-composite scaffold for treatment of osteochondral lesions of the knee	Mathis DT, Kaelin R, Rasch H, Arnold MP, Hirschmann MT.	Knee Surg Sports Traumatol Arthrosc. 2018 Apr;26(4):1273-1280. doi: 10.1007/s00167-017-4638-z. Epub 2017 Jul 15.	Mathis DT	Knee Surg Sports Traumatol Arthrosc	2018	2017-07-17			10.1007/s00167-017-4638-z
28143748	A three-dimensional neural spheroid model for capillary-like network formation	Boutin ME, Kramer LL, Livi LL, Brown T, Moore C, Hoffman-Kim D.	J Neurosci Methods. 2018 Apr 1;299:55-63. doi: 10.1016/j.jneumeth.2017.01.014. Epub 2017 Jan 29.	Boutin ME	J Neurosci Methods	2018	2017-02-02			10.1016/j.jneumeth.2017.01.014
29602281	Time of flight secondary ion mass spectrometry-A method to evaluate plasma-modified three-dimensional scaffold chemistry	Taylor MJ, Aitchison H, Hawker MJ, Mann MN, Fisher ER, Graham DJ, Gamble LJ.	Biointerphases. 2018 Mar 30;13(3):03B415. doi: 10.1116/1.5023005.	Taylor MJ	Biointerphases	2018	2018-04-01	PMC5878104		10.1116/1.5023005
29658918	Whole-mount Confocal Microscopy for Adult Ear Skin: A Model System to Study Neuro-vascular Branching Morphogenesis and Immune Cell Distribution	Yamazaki T, Li W, Mukouyama YS.	J Vis Exp. 2018 Mar 29;(133):57406. doi: 10.3791/57406.	Yamazaki T	J Vis Exp	2018	2018-04-17	PMC5933277		10.3791/57406
29466325	Electromechanical vortex filaments during cardiac fibrillation	Christoph J, Chebbok M, Richter C, Schröder-Schetelig J, Bittihn P, Stein S, Uzelac I, Fenton FH, Hasenfuß G, Gilmour RF Jr, Luther S.	Nature. 2018 Mar 29;555(7698):667-672. doi: 10.1038/nature26001. Epub 2018 Feb 21.	Christoph J	Nature	2018	2018-02-22			10.1038/nature26001
29454916	Mitochondria-targeting indolizino[3,2-c]quinolines as novel class of photosensitizers for photodynamic anticancer activity	Kwon S, Lee Y, Jung Y, Kim JH, Baek B, Lim B, Lee J, Kim I, Lee J.	Eur J Med Chem. 2018 Mar 25;148:116-127. doi: 10.1016/j.ejmech.2018.02.016. Epub 2018 Feb 10.	Kwon S	Eur J Med Chem	2018	2018-02-19			10.1016/j.ejmech.2018.02.016
29570700	Fluctuating Finite Element Analysis (FFEA): A continuum mechanics software tool for mesoscale simulation of biomolecules	Solernou A, Hanson BS, Richardson RA, Welch R, Read DJ, Harlen OG, Harris SA.	PLoS Comput Biol. 2018 Mar 23;14(3):e1005897. doi: 10.1371/journal.pcbi.1005897. eCollection 2018 Mar.	Solernou A	PLoS Comput Biol	2018	2018-03-24	PMC5891030		10.1371/journal.pcbi.1005897
29568072	Regulation of synaptic architecture and synaptic vesicle pools by Nervous wreck at Drosophila Type 1b glutamatergic synapses	Hur JH, Lee SH, Kim AY, Koh YH.	Exp Mol Med. 2018 Mar 23;50(3):e462. doi: 10.1038/emm.2017.303.	Hur JH	Exp Mol Med	2018	2018-03-24	PMC5898900		10.1038/emm.2017.303
29443498	Spectrally Resolved and Functional Super-resolution Microscopy via Ultrahigh-Throughput Single-Molecule Spectroscopy	Yan R, Moon S, Kenny SJ, Xu K.	Acc Chem Res. 2018 Mar 20;51(3):697-705. doi: 10.1021/acs.accounts.7b00545. Epub 2018 Feb 14.	Yan R	Acc Chem Res	2018	2018-02-15			10.1021/acs.accounts.7b00545
30880954	Synthesis, docking, and preliminary in vitro/in vivo evaluation of MPP-dithiocarbamate-capped silver nanoparticle as dual-imaging agent for 5HT(1A)	Chaturvedi S, Lal S, Sen P, Mishra AK.	Int J Nanomedicine. 2018 Mar 15;13(T-NANO 2014 Abstracts):19-23. doi: 10.2147/IJN.S125009. eCollection 2018.	Chaturvedi S	Int J Nanomedicine	2018	2019-03-19	PMC6419312		10.2147/IJN.S125009
29544505	Superresolution fluorescence microscopy for 3D reconstruction of thick samples	Park S, Kang W, Kwon YD, Shim J, Kim S, Kaang BK, Hohng S.	Mol Brain. 2018 Mar 15;11(1):17. doi: 10.1186/s13041-018-0361-z.	Park S	Mol Brain	2018	2018-03-17	PMC5856285		10.1186/s13041-018-0361-z
29378323	Computational 3D imaging to quantify structural components and assembly of protein networks	Asgharzadeh P, Özdemir B, Reski R, Röhrle O, Birkhold AI.	Acta Biomater. 2018 Mar 15;69:206-217. doi: 10.1016/j.actbio.2018.01.020. Epub 2018 Jan 31.	Asgharzadeh P	Acta Biomater	2018	2018-01-30			10.1016/j.actbio.2018.01.020
29352963	Three-dimensional visualization of extracellular matrix networks during murine development	Acuna A, Drakopoulos MA, Leng Y, Goergen CJ, Calve S.	Dev Biol. 2018 Mar 15;435(2):122-129. doi: 10.1016/j.ydbio.2017.12.022. Epub 2018 Jan 17.	Acuna A	Dev Biol	2018	2018-01-22	PMC6097807	NIHMS936395	10.1016/j.ydbio.2017.12.022
29247757	Structural dynamics of protein S1 on the 70S ribosome visualized by ensemble cryo-EM	Loveland AB, Korostelev AA.	Methods. 2018 Mar 15;137:55-66. doi: 10.1016/j.ymeth.2017.12.004. Epub 2017 Dec 14.	Loveland AB	Methods	2018	2017-12-17	PMC5866760	NIHMS928713	10.1016/j.ymeth.2017.12.004
29049947	3D spongy graphene-modified screen-printed sensors for the voltammetric determination of the narcotic drug codeine	Mohamed MA, El-Gendy DM, Ahmed N, Banks CE, Allam NK.	Biosens Bioelectron. 2018 Mar 15;101:90-95. doi: 10.1016/j.bios.2017.10.020. Epub 2017 Oct 11.	Mohamed MA	Biosens Bioelectron	2018	2017-10-20			10.1016/j.bios.2017.10.020
29608157	Radionuclide-fluorescence Reporter Gene Imaging to Track Tumor Progression in Rodent Tumor Models	Volpe A, Man F, Lim L, Khoshnevisan A, Blower J, Blower PJ, Fruhwirth GO.	J Vis Exp. 2018 Mar 13;(133):57088. doi: 10.3791/57088.	Volpe A	J Vis Exp	2018	2018-04-03	PMC5931757		10.3791/57088
29535369	Multi-scale X-ray computed tomography to detect and localize metal-based nanomaterials in lung tissues of in vivo exposed mice	Chaurand P, Liu W, Borschneck D, Levard C, Auffan M, Paul E, Collin B, Kieffer I, Lanone S, Rose J, Perrin J.	Sci Rep. 2018 Mar 13;8(1):4408. doi: 10.1038/s41598-018-21862-4.	Chaurand P	Sci Rep	2018	2018-03-15	PMC5849692		10.1038/s41598-018-21862-4
29381344	Structural Analysis of Polysaccharide Networks by Transmission Electron Microscopy: Comparison with Small-Angle X-ray Scattering	Hernandez-Cerdan P, Mansel BW, Leis A, Lundin L, Williams MAK.	Biomacromolecules. 2018 Mar 12;19(3):989-995. doi: 10.1021/acs.biomac.7b01773. Epub 2018 Feb 9.	Hernandez-Cerdan P	Biomacromolecules	2018	2018-01-31			10.1021/acs.biomac.7b01773
29407677	Ultrasound and microbubble mediated plasmid DNA uptake: A fast, global and multi-mechanisms involved process	Rong N, Zhou H, Liu R, Wang Y, Fan Z.	J Control Release. 2018 Mar 10;273:40-50. doi: 10.1016/j.jconrel.2018.01.014. Epub 2018 Feb 6.	Rong N	J Control Release	2018	2018-02-07			10.1016/j.jconrel.2018.01.014
29522506	ChromoTrace: Computational reconstruction of 3D chromosome configurations for super-resolution microscopy	Barton C, Morganella S, Ødegård-Fougner Ø, Alexander S, Ries J, Fitzgerald T, Ellenberg J, Birney E.	PLoS Comput Biol. 2018 Mar 9;14(3):e1006002. doi: 10.1371/journal.pcbi.1006002. eCollection 2018 Mar.	Barton C	PLoS Comput Biol	2018	2018-03-10	PMC5862484		10.1371/journal.pcbi.1006002
29518113	Incompatible amount of 3-D and 2-D periodontal attachments on micro-CT scanned premolars	Hong HH, Hong A, Huang YF, Liu HL.	PLoS One. 2018 Mar 8;13(3):e0193894. doi: 10.1371/journal.pone.0193894. eCollection 2018.	Hong HH	PLoS One	2018	2018-03-09	PMC5843242		10.1371/journal.pone.0193894
29536043	Mapping metabolic changes by noninvasive, multiparametric, high-resolution imaging using endogenous contrast	Liu Z, Pouli D, Alonzo CA, Varone A, Karaliota S, Quinn KP, Münger K, Karalis KP, Georgakoudi I.	Sci Adv. 2018 Mar 7;4(3):eaap9302. doi: 10.1126/sciadv.aap9302. eCollection 2018 Mar.	Liu Z	Sci Adv	2018	2018-03-15	PMC5846284		10.1126/sciadv.aap9302
29507421	Three dimensional electron microscopy reveals changing axonal and myelin morphology along normal and partially injured optic nerves	Giacci MK, Bartlett CA, Huynh M, Kilburn MR, Dunlop SA, Fitzgerald M.	Sci Rep. 2018 Mar 5;8(1):3979. doi: 10.1038/s41598-018-22361-2.	Giacci MK	Sci Rep	2018	2018-03-07	PMC5838102		10.1038/s41598-018-22361-2
29504181	Comparison of (3) He and (129) Xe MRI for evaluation of lung microstructure and ventilation at 1.5T	Stewart NJ, Chan HF, Hughes PJC, Horn FC, Norquay G, Rao M, Yates DP, Ireland RH, Hatton MQ, Tahir BA, Ford P, Swift AJ, Lawson R, Marshall H, Collier GJ, Wild JM.	J Magn Reson Imaging. 2018 Mar 5;48(3):632-42. doi: 10.1002/jmri.25992. Online ahead of print.	Stewart NJ	J Magn Reson Imaging	2018	2018-03-06	PMC6175321		10.1002/jmri.25992
29149694	A high brightness probe of polymer nanoparticles for biological imaging	Zhou S, Zhu J, Li Y, Feng L.	Spectrochim Acta A Mol Biomol Spectrosc. 2018 Mar 5;192:228-235. doi: 10.1016/j.saa.2017.11.025. Epub 2017 Nov 11.	Zhou S	Spectrochim Acta A Mol Biomol Spectrosc	2018	2017-11-18			10.1016/j.saa.2017.11.025
29500415	DNA origami scaffold for studying intrinsically disordered proteins of the nuclear pore complex	Ketterer P, Ananth AN, Laman Trip DS, Mishra A, Bertosin E, Ganji M, van der Torre J, Onck P, Dietz H, Dekker C.	Nat Commun. 2018 Mar 2;9(1):902. doi: 10.1038/s41467-018-03313-w.	Ketterer P	Nat Commun	2018	2018-03-04	PMC5834454		10.1038/s41467-018-03313-w
29499755	Three-dimensional analysis of synapses in the transentorhinal cortex of Alzheimer's disease patients	Domínguez-Álvaro M, Montero-Crespo M, Blazquez-Llorca L, Insausti R, DeFelipe J, Alonso-Nanclares L.	Acta Neuropathol Commun. 2018 Mar 2;6(1):20. doi: 10.1186/s40478-018-0520-6.	Domínguez-Álvaro M	Acta Neuropathol Commun	2018	2018-03-04	PMC5834884		10.1186/s40478-018-0520-6
29430923	Interactive Visual Exploration of 3D Mass Spectrometry Imaging Data Using Hierarchical Stochastic Neighbor Embedding Reveals Spatiomolecular Structures at Full Data Resolution	Abdelmoula WM, Pezzotti N, Hölt T, Dijkstra J, Vilanova A, McDonnell LA, Lelieveldt BPF.	J Proteome Res. 2018 Mar 2;17(3):1054-1064. doi: 10.1021/acs.jproteome.7b00725. Epub 2018 Feb 15.	Abdelmoula WM	J Proteome Res	2018	2018-02-13	PMC5838640		10.1021/acs.jproteome.7b00725
30040182	Live-Cell Imaging and Analysis with Multiple Genetically Encoded Reporters	Pargett M, Albeck JG.	Curr Protoc Cell Biol. 2018 Mar;78(1):4.36.1-4.36.19. doi: 10.1002/cpcb.38.	Pargett M	Curr Protoc Cell Biol	2018	2018-07-25	PMC6060629	NIHMS921883	10.1002/cpcb.38
29780885	A Simple Bioluminescence Imaging Method for Studying Cancer Cell Growth and Metastasis after Subcutaneous Injection of Lewis Lung Carcinoma Cells in Syngeneic C57BL/6 Mice	Zhu H, Kauffman ME, Trush MA, Jia Z, Li YR.	React Oxyg Species (Apex). 2018 Mar;5(14):118-125. doi: 10.20455/ros.2018.813.	Zhu H	React Oxyg Species (Apex)	2018	2018-05-22	PMC5959288	NIHMS966457	10.20455/ros.2018.813
29765603	Three-dimensional ultrastructural imaging reveals the nanoscale architecture of mammalian cells	Yao S, Fan J, Chen Z, Zong Y, Zhang J, Sun Z, Zhang L, Tai R, Liu Z, Chen C, Jiang H.	IUCrJ. 2018 Jan 10;5(Pt 2):141-149. doi: 10.1107/S2052252517017912. eCollection 2018 Mar 1.	Yao S	IUCrJ	2018	2018-05-17	PMC5947718		10.1107/S2052252517017912
29593087	The external scent efferent system of selected European true bugs (Heteroptera): a biomimetic inspiration for passive, unidirectional fluid transport	Hischen F, Buchberger G, Plamadeala C, Armbruster O, Heiss E, Winands K, Schwarz M, Jüttler B, Heitz J, Baumgartner W.	J R Soc Interface. 2018 Mar;15(140):20170975. doi: 10.1098/rsif.2017.0975.	Hischen F	J R Soc Interface	2018	2018-03-30	PMC5908534		10.1098/rsif.2017.0975
29541511	Integral refractive index imaging of flowing cell nuclei using quantitative phase microscopy combined with fluorescence microscopy	Dardikman G, Nygate YN, Barnea I, Turko NA, Singh G, Javidi B, Shaked NT.	Biomed Opt Express. 2018 Feb 15;9(3):1177-1189. doi: 10.1364/BOE.9.001177. eCollection 2018 Mar 1.	Dardikman G	Biomed Opt Express	2018	2018-03-16	PMC5846521		10.1364/BOE.9.001177
29464860	Sensing of Vimentin mRNA in 2D and 3D Models of Wounded Skin Using DNA-Coated Gold Nanoparticles	Vilela P, Heuer-Jungemann A, El-Sagheer A, Brown T, Muskens OL, Smyth NR, Kanaras AG.	Small. 2018 Mar;14(12):e1703489. doi: 10.1002/smll.201703489. Epub 2018 Feb 21.	Vilela P	Small	2018	2018-02-22			10.1002/smll.201703489
29461964	Feature-Based Representation Improves Color Decomposition and Nuclear Detection Using a Convolutional Neural Network	Khoshdeli M, Parvin B.	IEEE Trans Biomed Eng. 2018 Mar;65(3):625-634. doi: 10.1109/TBME.2017.2711529.	Khoshdeli M	IEEE Trans Biomed Eng	2018	2018-02-21	PMC5906063	NIHMS882443	10.1109/TBME.2017.2711529
29416113	Cryo-electron tomography reveals that dynactin recruits a team of dyneins for processive motility	Grotjahn DA, Chowdhury S, Xu Y, McKenney RJ, Schroer TA, Lander GC.	Nat Struct Mol Biol. 2018 Mar;25(3):203-207. doi: 10.1038/s41594-018-0027-7. Epub 2018 Feb 7.	Grotjahn DA	Nat Struct Mol Biol	2018	2018-02-09	PMC5969528	NIHMS931369	10.1038/s41594-018-0027-7
29392398	Generation and characterisation of decellularised human corneal limbus	Spaniol K, Witt J, Mertsch S, Borrelli M, Geerling G, Schrader S.	Graefes Arch Clin Exp Ophthalmol. 2018 Mar;256(3):547-557. doi: 10.1007/s00417-018-3904-1. Epub 2018 Feb 1.	Spaniol K	Graefes Arch Clin Exp Ophthalmol	2018	2018-02-03			10.1007/s00417-018-3904-1
29383853	A toolkit for studying cellular reorganization during early embryogenesis in Arabidopsis thaliana	Liao CY, Weijers D.	Plant J. 2018 Mar;93(6):963-976. doi: 10.1111/tpj.13841. Epub 2018 Mar 5.	Liao CY	Plant J	2018	2018-02-01	PMC5887935		10.1111/tpj.13841
29370405	Oviductal extracellular vesicles (oviductosomes, OVS) are conserved in humans: murine OVS play a pivotal role in sperm capacitation and fertility	Bathala P, Fereshteh Z, Li K, Al-Dossary AA, Galileo DS, Martin-DeLeon PA.	Mol Hum Reprod. 2018 Mar 1;24(3):143-157. doi: 10.1093/molehr/gay003.	Bathala P	Mol Hum Reprod	2018	2018-01-26	PMC6454811		10.1093/molehr/gay003
29359400	Biosynthesis and Characterization of Copper Nanoparticles Using Shewanella oneidensis: Application for Click Chemistry	Kimber RL, Lewis EA, Parmeggiani F, Smith K, Bagshaw H, Starborg T, Joshi N, Figueroa AI, van der Laan G, Cibin G, Gianolio D, Haigh SJ, Pattrick RAD, Turner NJ, Lloyd JR.	Small. 2018 Mar;14(10). doi: 10.1002/smll.201703145. Epub 2018 Jan 23.	Kimber RL	Small	2018	2018-01-24			10.1002/smll.201703145
29325992	Quantitative analysis of lipid debris accumulation caused by cuprizone induced myelin degradation in different CNS areas	Ozsvár A, Szipőcs R, Ozsvár Z, Baka J, Barzó P, Tamás G, Molnár G.	Brain Res Bull. 2018 Mar;137:277-284. doi: 10.1016/j.brainresbull.2018.01.003. Epub 2018 Jan 8.	Ozsvár A	Brain Res Bull	2018	2018-01-13			10.1016/j.brainresbull.2018.01.003
29310288	Self-assembly of DNA nanoparticles through multiple catalyzed hairpin assembly for enzyme-free nucleic acid amplified detection	He H, Dai J, Meng Y, Duan Z, Zhou C, Zheng B, Du J, Guo Y, Xiao D.	Talanta. 2018 Mar 1;179:641-645. doi: 10.1016/j.talanta.2017.11.065. Epub 2017 Nov 29.	He H	Talanta	2018	2018-01-10			10.1016/j.talanta.2017.11.065
29294375	3D printed structures for modeling the Young's modulus of bamboo parenchyma	Dixon PG, Muth JT, Xiao X, Skylar-Scott MA, Lewis JA, Gibson LJ.	Acta Biomater. 2018 Mar 1;68:90-98. doi: 10.1016/j.actbio.2017.12.036. Epub 2017 Dec 30.	Dixon PG	Acta Biomater	2018	2018-01-03			10.1016/j.actbio.2017.12.036
29291931	Mucus-penetrating solid lipid nanoparticles for the treatment of cystic fibrosis: Proof of concept, challenges and pitfalls	Nafee N, Forier K, Braeckmans K, Schneider M.	Eur J Pharm Biopharm. 2018 Mar;124:125-137. doi: 10.1016/j.ejpb.2017.12.017. Epub 2017 Dec 29.	Nafee N	Eur J Pharm Biopharm	2018	2018-01-03			10.1016/j.ejpb.2017.12.017
29288823	High resolution 3D microscopy study of cardiomyocytes on polymer scaffold nanofibers reveals formation of unusual sheathed structure	Balashov V, Efimov A, Agapova O, Pogorelov A, Agapov I, Agladze K.	Acta Biomater. 2018 Mar 1;68:214-222. doi: 10.1016/j.actbio.2017.12.031. Epub 2017 Dec 27.	Balashov V	Acta Biomater	2018	2017-12-31			10.1016/j.actbio.2017.12.031
29283496	Quantitative assessment of cancer cell morphology and motility using telecentric digital holographic microscopy and machine learning	Lam VK, Nguyen TC, Chung BM, Nehmetallah G, Raub CB.	Cytometry A. 2018 Mar;93(3):334-345. doi: 10.1002/cyto.a.23316. Epub 2017 Dec 28.	Lam VK	Cytometry A	2018	2017-12-29	PMC8245299	NIHMS1597952	10.1002/cyto.a.23316
29274108	Usefulness of hard X-ray microscope using synchrotron radiation for the structure analysis of insects	Lee J, Lee O.	Microsc Res Tech. 2018 Mar;81(3):292-297. doi: 10.1002/jemt.22978. Epub 2017 Dec 23.	Lee J	Microsc Res Tech	2018	2017-12-24			10.1002/jemt.22978
29249195	Surface nanotopography-induced favorable modulation of bioactivity and osteoconductive potential of anodized 3D printed Ti-6Al-4V alloy mesh structure	Nune KC, Misra R, Gai X, Li SJ, Hao YL.	J Biomater Appl. 2018 Mar;32(8):1032-1048. doi: 10.1177/0885328217748860. Epub 2017 Dec 17.	Nune KC	J Biomater Appl	2018	2017-12-19			10.1177/0885328217748860
29233641	Biphasic hierarchical extracellular matrix scaffold for osteochondral defect regeneration	Lin X, Chen J, Qiu P, Zhang Q, Wang S, Su M, Chen Y, Jin K, Qin A, Fan S, Chen P, Zhao X.	Osteoarthritis Cartilage. 2018 Mar;26(3):433-444. doi: 10.1016/j.joca.2017.12.001. Epub 2017 Dec 9.	Lin X	Osteoarthritis Cartilage	2018	2017-12-14			10.1016/j.joca.2017.12.001
29229700	Flexible Hinges in Bacterial Chemoreceptors	Akkaladevi N, Bunyak F, Stalla D, White TA, Hazelbauer GL.	J Bacteriol. 2018 Feb 7;200(5):e00593-17. doi: 10.1128/JB.00593-17. Print 2018 Mar 1.	Akkaladevi N	J Bacteriol	2018	2017-12-13	PMC5809691		10.1128/JB.00593-17
29216410	Three-dimensional ultrastructure of chloroplast pockets formed under salinity stress	Yamane K, Oi T, Enomoto S, Nakao T, Arai S, Miyake H, Taniguchi M.	Plant Cell Environ. 2018 Mar;41(3):563-575. doi: 10.1111/pce.13115. Epub 2018 Jan 25.	Yamane K	Plant Cell Environ	2018	2017-12-08			10.1111/pce.13115
29196345	Mitoprotection attenuates myocardial vascular impairment in porcine metabolic syndrome	Yuan F, Hedayat AF, Ferguson CM, Lerman A, Lerman LO, Eirin A.	Am J Physiol Heart Circ Physiol. 2018 Mar 1;314(3):H669-H680. doi: 10.1152/ajpheart.00431.2017. Epub 2017 Dec 1.	Yuan F	Am J Physiol Heart Circ Physiol	2018	2017-12-03	PMC5899259		10.1152/ajpheart.00431.2017
29167169	Cutting-edge microangio-CT: new dimensions in vascular imaging and kidney morphometry	Hlushchuk R, Zubler C, Barré S, Correa Shokiche C, Schaad L, Röthlisberger R, Wnuk M, Daniel C, Khoma O, Tschanz SA, Reyes M, Djonov V.	Am J Physiol Renal Physiol. 2018 Mar 1;314(3):F493-F499. doi: 10.1152/ajprenal.00099.2017. Epub 2017 Nov 22.	Hlushchuk R	Am J Physiol Renal Physiol	2018	2017-11-24			10.1152/ajprenal.00099.2017
29167149	Three-dimensional imaging reveals endo(sarco)plasmic reticulum-containing invaginations within the nucleoplasm of muscle	Lee SH, Hadipour-Lakmehsari S, Miyake T, Gramolini AO.	Am J Physiol Cell Physiol. 2018 Mar 1;314(3):C257-C267. doi: 10.1152/ajpcell.00141.2017. Epub 2017 Nov 22.	Lee SH	Am J Physiol Cell Physiol	2018	2017-11-24	PMC5902977		10.1152/ajpcell.00141.2017
29164368	3D reconstruction of endoplasmic reticulum in a hydrocarbon-secreting green alga, Botryococcus braunii (Race B)	Suzuki R, Nishii I, Okada S, Noguchi T.	Planta. 2018 Mar;247(3):663-677. doi: 10.1007/s00425-017-2811-8. Epub 2017 Nov 22.	Suzuki R	Planta	2018	2017-11-23			10.1007/s00425-017-2811-8
29159850	From two to three dimensions: The importance of the third dimension for evaluating the limits to neuronal miniaturization in insects	Fischer S, Lu Z, Meinertzhagen IA.	J Comp Neurol. 2018 Mar 1;526(4):653-662. doi: 10.1002/cne.24358. Epub 2017 Dec 3.	Fischer S	J Comp Neurol	2018	2017-11-22			10.1002/cne.24358
29140506	Quantification of the Effect of Toxicants on the Intracellular Kinetic Energy and Cross-Sectional Area of Mammary Epithelial Organoids by OCT Fluctuation Spectroscopy	Yu X, Fuller AM, Blackmon R, Troester MA, Oldenburg AL.	Toxicol Sci. 2018 Mar 1;162(1):234-240. doi: 10.1093/toxsci/kfx245.	Yu X	Toxicol Sci	2018	2017-11-16	PMC6059173		10.1093/toxsci/kfx245
29139147	The development of lingual glands in the domestic duck (Anas platyrhynchos f. domestica): 3D-reconstruction, LM, and SEM study	Skieresz-Szewczyk K, Cornillie P, Jackowiak H.	J Morphol. 2018 Mar;279(3):319-329. doi: 10.1002/jmor.20774. Epub 2017 Nov 15.	Skieresz-Szewczyk K	J Morphol	2018	2017-11-16			10.1002/jmor.20774
29055138	Effects of a bone graft substitute consisting of porous gradient HA/ZrO(2) and gelatin/chitosan slow-release hydrogel containing BMP-2 and BMSCs on lumbar vertebral defect repair in rhesus monkey	Shao RX, Quan RF, Wang T, Du WB, Jia GY, Wang D, Lv LB, Xu CY, Wei XC, Wang JF, Yang DS.	J Tissue Eng Regen Med. 2018 Mar;12(3):e1813-e1825. doi: 10.1002/term.2601. Epub 2017 Dec 26.	Shao RX	J Tissue Eng Regen Med	2018	2017-10-22			10.1002/term.2601
29054596	Melanosome Distribution in Keratinocytes in Different Skin Types: Melanosome Clusters Are Not Degradative Organelles	Hurbain I, Romao M, Sextius P, Bourreau E, Marchal C, Bernerd F, Duval C, Raposo G.	J Invest Dermatol. 2018 Mar;138(3):647-656. doi: 10.1016/j.jid.2017.09.039. Epub 2017 Oct 18.	Hurbain I	J Invest Dermatol	2018	2017-10-22			10.1016/j.jid.2017.09.039
29027032	Cocaine increases dopaminergic connectivity in the nucleus accumbens	Dos Santos M, Cahill EN, Bo GD, Vanhoutte P, Caboche J, Giros B, Heck N.	Brain Struct Funct. 2018 Mar;223(2):913-923. doi: 10.1007/s00429-017-1532-x. Epub 2017 Oct 12.	Dos Santos M	Brain Struct Funct	2018	2017-10-14			10.1007/s00429-017-1532-x
28960301	Advanced spinning disk-TIRF microscopy for faster imaging of the cell interior and the plasma membrane	Zobiak B, Failla AV.	J Microsc. 2018 Mar;269(3):282-290. doi: 10.1111/jmi.12626. Epub 2017 Sep 28.	Zobiak B	J Microsc	2018	2017-09-30			10.1111/jmi.12626
28958952	Individual sperm selection by microfluidics integrated with interferometric phase microscopy	Eravuchira PJ, Mirsky SK, Barnea I, Levi M, Balberg M, Shaked NT.	Methods. 2018 Mar 1;136:152-159. doi: 10.1016/j.ymeth.2017.09.009. Epub 2017 Sep 27.	Eravuchira PJ	Methods	2018	2017-09-30			10.1016/j.ymeth.2017.09.009
28941214	Spontaneous hepatocyte migration towards an endothelial cell tube network	Baimakhanov Z, Sakai Y, Yamanouchi K, Hidaka M, Soyama A, Takatsuki M, Eguchi S.	J Tissue Eng Regen Med. 2018 Mar;12(3):e1767-e1771. doi: 10.1002/term.2577. Epub 2017 Dec 28.	Baimakhanov Z	J Tissue Eng Regen Med	2018	2017-09-24			10.1002/term.2577
28916149	Wavelet-based tracking of bacteria in unreconstructed off-axis holograms	Marin Z, Wallace JK, Nadeau J, Khalil A.	Methods. 2018 Mar 1;136:60-65. doi: 10.1016/j.ymeth.2017.09.003. Epub 2017 Sep 13.	Marin Z	Methods	2018	2017-09-17			10.1016/j.ymeth.2017.09.003
28723583	Label-free high-resolution 3-D imaging of gold nanoparticles inside live cells using optical diffraction tomography	Kim D, Oh N, Kim K, Lee S, Pack CG, Park JH, Park Y.	Methods. 2018 Mar 1;136:160-167. doi: 10.1016/j.ymeth.2017.07.008. Epub 2017 Jul 16.	Kim D	Methods	2018	2017-07-21			10.1016/j.ymeth.2017.07.008
28689366	Micro-CT and FE-SEM enamel analyses of calcium-based agent application after bleaching	Gomes MN, Rodrigues FP, Silikas N, Francci CE.	Clin Oral Investig. 2018 Mar;22(2):961-970. doi: 10.1007/s00784-017-2175-2. Epub 2017 Jul 8.	Gomes MN	Clin Oral Investig	2018	2017-07-10			10.1007/s00784-017-2175-2
28639310	High-resolution (31) P echo-planar spectroscopic imaging in vivo at 7T	Korzowski A, Bachert P.	Magn Reson Med. 2018 Mar;79(3):1251-1259. doi: 10.1002/mrm.26785. Epub 2017 Jun 21.	Korzowski A	Magn Reson Med	2018	2017-06-23			10.1002/mrm.26785
30271316	Nanoparticle-based fluoroionophore for analysis of potassium ion dynamics in 3D tissue models and in vivo	Mueller BJ, Zhdanov AV, Borisov SM, Foley T, Okkelman IA, Tsytsarev V, Tang Q, Erzurumlu RS, Chen Y, Zhang H, Toncelli C, Klimant I, Papkovsky DB, Dmitriev RI.	Adv Funct Mater. 2018 Feb 28;28(9):1704598. doi: 10.1002/adfm.201704598. Epub 2018 Jan 5.	Mueller BJ	Adv Funct Mater	2018	2018-10-02	PMC6157274	NIHMS965949	10.1002/adfm.201704598
29490464	High resolution imaging and 3D analysis of Ag nanoparticles in cells with ToF-SIMS and delayed extraction	Henss A, Otto SK, Schaepe K, Pauksch L, Lips KS, Rohnke M.	Biointerphases. 2018 Feb 28;13(3):03B410. doi: 10.1116/1.5015957.	Henss A	Biointerphases	2018	2018-03-02			10.1116/1.5015957
29482330	Observation of endoplasmic reticulum tubules via TOF-SIMS tandem mass spectrometry imaging of transfected cells	Chini CE, Fisher GL, Johnson B, Tamkun MM, Kraft ML.	Biointerphases. 2018 Feb 26;13(3):03B409. doi: 10.1116/1.5019736.	Chini CE	Biointerphases	2018	2018-02-28	PMC5826739		10.1116/1.5019736
29476060	Quantitative 3-D morphometric analysis of individual dendritic spines	Basu S, Saha PK, Roszkowska M, Magnowska M, Baczynska E, Das N, Plewczynski D, Wlodarczyk J.	Sci Rep. 2018 Feb 23;8(1):3545. doi: 10.1038/s41598-018-21753-8.	Basu S	Sci Rep	2018	2018-02-25	PMC5825014		10.1038/s41598-018-21753-8
29474922	Electron Cryo-microscopy Structure of Ebola Virus Nucleoprotein Reveals a Mechanism for Nucleocapsid-like Assembly	Su Z, Wu C, Shi L, Luthra P, Pintilie GD, Johnson B, Porter JR, Ge P, Chen M, Liu G, Frederick TE, Binning JM, Bowman GR, Zhou ZH, Basler CF, Gross ML, Leung DW, Chiu W, Amarasinghe GK.	Cell. 2018 Feb 22;172(5):966-978.e12. doi: 10.1016/j.cell.2018.02.009.	Su Z	Cell	2018	2018-02-24	PMC5973842	NIHMS965232	10.1016/j.cell.2018.02.009
29361547	3D correlative electron microscopy reveals continuity of Brucella-containing vacuoles with the endoplasmic reticulum	Sedzicki J, Tschon T, Low SH, Willemart K, Goldie KN, Letesson JJ, Stahlberg H, Dehio C.	J Cell Sci. 2018 Feb 22;131(4):jcs210799. doi: 10.1242/jcs.210799.	Sedzicki J	J Cell Sci	2018	2018-01-24			10.1242/jcs.210799
29361541	Functional analysis after rapid degradation of condensins and 3D-EM reveals chromatin volume is uncoupled from chromosome architecture in mitosis	Samejima K, Booth DG, Ogawa H, Paulson JR, Xie L, Watson CA, Platani M, Kanemaki MT, Earnshaw WC.	J Cell Sci. 2018 Feb 22;131(4):jcs210187. doi: 10.1242/jcs.210187.	Samejima K	J Cell Sci	2018	2018-01-24	PMC5868952		10.1242/jcs.210187
29467202	Primary ciliary dyskinesia with normal ultrastructure: three-dimensional tomography detects absence of DNAH11	Shoemark A, Burgoyne T, Kwan R, Dixon M, Patel MP, Rogers AV, Onoufriadis A, Scully J, Daudvohra F, Cullup T, Loebinger MR, Wilson R, Chung EMK, Bush A, Mitchison HM, Hogg C.	Eur Respir J. 2018 Feb 21;51(2):1701809. doi: 10.1183/13993003.01809-2017. Print 2018 Feb.	Shoemark A	Eur Respir J	2018	2018-02-23			10.1183/13993003.01809-2017
29463209	Characterisation of Zika virus infection in primary human astrocytes	Stefanik M, Formanova P, Bily T, Vancova M, Eyer L, Palus M, Salat J, Braconi CT, Zanotto PMA, Gould EA, Ruzek D.	BMC Neurosci. 2018 Feb 20;19(1):5. doi: 10.1186/s12868-018-0407-2.	Stefanik M	BMC Neurosci	2018	2018-02-22	PMC5820785		10.1186/s12868-018-0407-2
29449648	The role of disease-linked residue glutamine-913 in support of the structure and function of the human electrogenic sodium/bicarbonate cotransporter NBCe1-A	Myers EJ, Marshall A, Parker MD.	Sci Rep. 2018 Feb 15;8(1):3066. doi: 10.1038/s41598-018-20488-w.	Myers EJ	Sci Rep	2018	2018-02-17	PMC5814396		10.1038/s41598-018-20488-w
29444034	Label-free cell nuclear imaging by Grüneisen relaxation photoacoustic microscopy	Liu X, Wong TTW, Shi J, Ma J, Yang Q, Wang LV.	Opt Lett. 2018 Feb 15;43(4):947-950. doi: 10.1364/OL.43.000947.	Liu X	Opt Lett	2018	2018-02-15	PMC5839111	NIHMS946765	10.1364/OL.43.000947
29384535	Tracking HOCl concentrations across cellular organelles in real time using a super resolution microscopy probe	Ali F , Aute S , Sreedharan S , Anila HA , Saeed HK , Smythe CG , Thomas JA , Das A .	Chem Commun (Camb). 2018 Feb 15;54(15):1849-1852. doi: 10.1039/c7cc09433g.	Ali F	Chem Commun (Camb)	2018	2018-02-01			10.1039/c7cc09433g
29434259	Three-dimensional ultrastructural analysis of the interface between an implanted demineralised dentin matrix and the surrounding newly formed bone	Tanoue R, Ohta K, Miyazono Y, Iwanaga J, Koba A, Natori T, Iwamoto O, Nakamura KI, Kusukawa J.	Sci Rep. 2018 Feb 12;8(1):2858. doi: 10.1038/s41598-018-21291-3.	Tanoue R	Sci Rep	2018	2018-02-14	PMC5809602		10.1038/s41598-018-21291-3
29426880	Three-dimensional structural dynamics of DNA origami Bennett linkages using individual-particle electron tomography	Lei D, Marras AE, Liu J, Huang CM, Zhou L, Castro CE, Su HJ, Ren G.	Nat Commun. 2018 Feb 9;9(1):592. doi: 10.1038/s41467-018-03018-0.	Lei D	Nat Commun	2018	2018-02-11	PMC5807444		10.1038/s41467-018-03018-0
29319533	Flax stems: from a specific architecture to an instructive model for bioinspired composite structures	Baley C, Goudenhooft C, Gibaud M, Bourmaud A.	Bioinspir Biomim. 2018 Feb 9;13(2):026007. doi: 10.1088/1748-3190/aaa6b7.	Baley C	Bioinspir Biomim	2018	2018-01-11			10.1088/1748-3190/aaa6b7
29386244	In vivo imaging of emerging endocrine cells reveals a requirement for PI3K-regulated motility in pancreatic islet morphogenesis	Freudenblum J, Iglesias JA, Hermann M, Walsen T, Wilfinger A, Meyer D, Kimmel RA.	Development. 2018 Feb 8;145(3):dev158477. doi: 10.1242/dev.158477.	Freudenblum J	Development	2018	2018-02-02	PMC5818004		10.1242/dev.158477
29311144	Differentiation and Characterization of Excitatory and Inhibitory Synapses by Cryo-electron Tomography and Correlative Microscopy	Tao CL, Liu YT, Sun R, Zhang B, Qi L, Shivakoti S, Tian CL, Zhang P, Lau PM, Zhou ZH, Bi GQ.	J Neurosci. 2018 Feb 7;38(6):1493-1510. doi: 10.1523/JNEUROSCI.1548-17.2017. Epub 2018 Jan 8.	Tao CL	J Neurosci	2018	2018-01-10	PMC5815350		10.1523/JNEUROSCI.1548-17.2017
29409544	Revisiting the Trypanosoma cruzi metacyclogenesis: morphological and ultrastructural analyses during cell differentiation	Gonçalves CS, Ávila AR, de Souza W, Motta MCM, Cavalcanti DP.	Parasit Vectors. 2018 Feb 6;11(1):83. doi: 10.1186/s13071-018-2664-4.	Gonçalves CS	Parasit Vectors	2018	2018-02-08	PMC5801705		10.1186/s13071-018-2664-4
29402092	Characterization of natural photonic crystals in iridescent wings of damselfly Chalcopteryx rutilans by FIB/SEM, TEM, and TOF-SIMS	Carr DM, Ellsworth AA, Fisher GL, Valeriano WW, Vasco JP, Guimarães PSS, de Andrade RR, da Silva ER, Rodrigues WN.	Biointerphases. 2018 Feb 5;13(3):03B406. doi: 10.1116/1.5019725.	Carr DM	Biointerphases	2018	2018-02-07			10.1116/1.5019725
29337000	Mechanical Forces Program the Orientation of Cell Division during Airway Tube Morphogenesis	Tang Z, Hu Y, Wang Z, Jiang K, Zhan C, Marshall WF, Tang N.	Dev Cell. 2018 Feb 5;44(3):313-325.e5. doi: 10.1016/j.devcel.2017.12.013. Epub 2018 Jan 11.	Tang Z	Dev Cell	2018	2018-01-17			10.1016/j.devcel.2017.12.013
29431104	REEP5 (Receptor Accessory Protein 5) Acts as a Sarcoplasmic Reticulum Membrane Sculptor to Modulate Cardiac Function	Yao L, Xie D, Geng L, Shi D, Huang J, Wu Y, Lv F, Liang D, Li L, Liu Y, Li J, Chen YH.	J Am Heart Assoc. 2018 Feb 3;7(3):e007205. doi: 10.1161/JAHA.117.007205.	Yao L	J Am Heart Assoc	2018	2018-02-13	PMC5850239		10.1161/JAHA.117.007205
29396547	Three-dimensional imaging of KNDy neurons in the mammalian brain using optical tissue clearing and multiple-label immunocytochemistry	Moore AM, Lucas KA, Goodman RL, Coolen LM, Lehman MN.	Sci Rep. 2018 Feb 2;8(1):2242. doi: 10.1038/s41598-018-20563-2.	Moore AM	Sci Rep	2018	2018-02-04	PMC5797235		10.1038/s41598-018-20563-2
29394246	Nuclear re-localization of Dicer in primary mouse embryonic fibroblast nuclei following DNA damage	Burger K, Gullerova M.	PLoS Genet. 2018 Feb 2;14(2):e1007151. doi: 10.1371/journal.pgen.1007151. eCollection 2018 Feb.	Burger K	PLoS Genet	2018	2018-02-03	PMC5812656		10.1371/journal.pgen.1007151
29681676	Tilted Light Sheet Microscopy with 3D Point Spread Functions for Single-Molecule Super-Resolution Imaging in Mammalian Cells	Gustavsson AK, Petrov PN, Lee MY, Shechtman Y, Moerner WE.	Proc SPIE Int Soc Opt Eng. 2018 Feb;10500:105000M. doi: 10.1117/12.2288443.	Gustavsson AK	Proc SPIE Int Soc Opt Eng	2018	2018-04-24	PMC5906058	NIHMS953390	10.1117/12.2288443
29552386	Spectrum- and time-resolved endogenous multiphoton signals reveal quantitative differentiation of premalignant and malignant gastric mucosa	Li X, Li H, He X, Chen T, Xia X, Yang C, Zheng W.	Biomed Opt Express. 2018 Jan 8;9(2):453-471. doi: 10.1364/BOE.9.000453. eCollection 2018 Feb 1.	Li X	Biomed Opt Express	2018	2018-03-20	PMC5854051		10.1364/BOE.9.000453
29552383	Imaging transparent intact cardiac tissue with single-cell resolution	Wang Z, Zhang J, Fan G, Zhao H, Wang X, Zhang J, Zhang P, Wang W.	Biomed Opt Express. 2018 Jan 4;9(2):423-436. doi: 10.1364/BOE.9.000423. eCollection 2018 Feb 1.	Wang Z	Biomed Opt Express	2018	2018-03-20	PMC5854048		10.1364/BOE.9.000423
29493299	Predicting the cardiac toxicity of drugs using a novel multiscale exposure-response simulator	Sahli Costabal F, Yao J, Kuhl E.	Comput Methods Biomech Biomed Engin. 2018 Feb;21(3):232-246. doi: 10.1080/10255842.2018.1439479. Epub 2018 Mar 1.	Sahli Costabal F	Comput Methods Biomech Biomed Engin	2018	2018-03-02	PMC6361171	NIHMS1504594	10.1080/10255842.2018.1439479
29429514	Culturing substrates influence the morphological, mechanical and biochemical features of lung adenocarcinoma cells cultured in 2D or 3D	Prina-Mello A, Jain N, Liu B, Kilpatrick JI, Tutty MA, Bell AP, Jarvis SP, Volkov Y, Movia D.	Tissue Cell. 2018 Feb;50:15-30. doi: 10.1016/j.tice.2017.11.003. Epub 2017 Dec 1.	Prina-Mello A	Tissue Cell	2018	2018-02-13			10.1016/j.tice.2017.11.003
29273906	3D super-localization of intracellular organelle contacts at live single cell by dual-wavelength synchronized fluorescence-free imaging	Chakkarapani SK, Zhang P, Kang SH.	Anal Bioanal Chem. 2018 Feb;410(5):1551-1560. doi: 10.1007/s00216-017-0805-9. Epub 2017 Dec 22.	Chakkarapani SK	Anal Bioanal Chem	2018	2017-12-24			10.1007/s00216-017-0805-9
29253972	Green synthesis of bioactive polysaccharide-capped gold nanoparticles for lymph node CT imaging	Uthaman S, Kim HS, Revuri V, Min JJ, Lee YK, Huh KM, Park IK.	Carbohydr Polym. 2018 Feb 1;181:27-33. doi: 10.1016/j.carbpol.2017.10.042. Epub 2017 Oct 12.	Uthaman S	Carbohydr Polym	2018	2017-12-20			10.1016/j.carbpol.2017.10.042
29197747	Soft chitosan microbeads scaffold for 3D functional neuronal networks	Tedesco MT, Di Lisa D, Massobrio P, Colistra N, Pesce M, Catelani T, Dellacasa E, Raiteri R, Martinoia S, Pastorino L.	Biomaterials. 2018 Feb;156:159-171. doi: 10.1016/j.biomaterials.2017.11.043. Epub 2017 Nov 28.	Tedesco MT	Biomaterials	2018	2017-12-04			10.1016/j.biomaterials.2017.11.043
29195182	A mitochondrial-targeting near-infrared fluorescent probe for bioimaging and evaluating endogenous superoxide anion changes during ischemia/reperfusion injury	Han X, Wang R, Song X, Yu F, Lv C, Chen L.	Biomaterials. 2018 Feb;156:134-146. doi: 10.1016/j.biomaterials.2017.11.039. Epub 2017 Nov 23.	Han X	Biomaterials	2018	2017-12-02			10.1016/j.biomaterials.2017.11.039
29178040	Live imaging analysis of human gastric epithelial spheroids reveals spontaneous rupture, rotation and fusion events	Sebrell TA, Sidar B, Bruns R, Wilkinson RA, Wiedenheft B, Taylor PJ, Perrino BA, Samuelson LC, Wilking JN, Bimczok D.	Cell Tissue Res. 2018 Feb;371(2):293-307. doi: 10.1007/s00441-017-2726-5. Epub 2017 Nov 25.	Sebrell TA	Cell Tissue Res	2018	2017-11-28	PMC5785432	NIHMS922789	10.1007/s00441-017-2726-5
29159991	Journey to the centre of the cell: Virtual reality immersion into scientific data	Johnston APR, Rae J, Ariotti N, Bailey B, Lilja A, Webb R, Ferguson C, Maher S, Davis TP, Webb RI, McGhee J, Parton RG.	Traffic. 2018 Feb;19(2):105-110. doi: 10.1111/tra.12538. Epub 2017 Nov 21.	Johnston APR	Traffic	2018	2017-11-22			10.1111/tra.12538
29159695	A novel lignin-based nanofibrous dressing containing arginine for wound-healing applications	Reesi F, Minaiyan M, Taheri A.	Drug Deliv Transl Res. 2018 Feb;8(1):111-122. doi: 10.1007/s13346-017-0441-0.	Reesi F	Drug Deliv Transl Res	2018	2017-11-22			10.1007/s13346-017-0441-0
29154769	Extracellular Lipids Accumulate in Human Carotid Arteries as Distinct Three-Dimensional Structures and Have Proinflammatory Properties	Lehti S, Nguyen SD, Belevich I, Vihinen H, Heikkilä HM, Soliymani R, Käkelä R, Saksi J, Jauhiainen M, Grabowski GA, Kummu O, Hörkkö S, Baumann M, Lindsberg PJ, Jokitalo E, Kovanen PT, Öörni K.	Am J Pathol. 2018 Feb;188(2):525-538. doi: 10.1016/j.ajpath.2017.09.019. Epub 2017 Nov 14.	Lehti S	Am J Pathol	2018	2017-11-21			10.1016/j.ajpath.2017.09.019
29152914	Self-Assembled 3D Helical Hollow Superstructures with Enhanced Microwave Absorption Properties	Yang Y, Zhang J, Zou W, Wu S, Wu F, Xie A, Wei Z.	Macromol Rapid Commun. 2018 Feb;39(3). doi: 10.1002/marc.201700591. Epub 2017 Nov 20.	Yang Y	Macromol Rapid Commun	2018	2017-11-21			10.1002/marc.201700591
29131445	Airyscan super-resolution microscopy of mitochondrial morphology and dynamics in living tumor cells	Kolossov VL, Sivaguru M, Huff J, Luby K, Kanakaraju K, Gaskins HR.	Microsc Res Tech. 2018 Feb;81(2):115-128. doi: 10.1002/jemt.22968. Epub 2017 Nov 13.	Kolossov VL	Microsc Res Tech	2018	2017-11-14			10.1002/jemt.22968
29086457	Passive Stretch Induces Structural and Functional Maturation of Engineered Heart Muscle as Predicted by Computational Modeling	Abilez OJ, Tzatzalos E, Yang H, Zhao MT, Jung G, Zöllner AM, Tiburcy M, Riegler J, Matsa E, Shukla P, Zhuge Y, Chour T, Chen VC, Burridge PW, Karakikes I, Kuhl E, Bernstein D, Couture LA, Gold JD, Zimmermann WH, Wu JC.	Stem Cells. 2018 Feb;36(2):265-277. doi: 10.1002/stem.2732. Epub 2017 Nov 13.	Abilez OJ	Stem Cells	2018	2017-11-01	PMC5785460	NIHMS926341	10.1002/stem.2732
28940694	Sterol synthesis and cell size distribution under oscillatory growth conditions in Saccharomyces cerevisiae scale-down cultivations	Marbà-Ardébol AM, Bockisch A, Neubauer P, Junne S.	Yeast. 2018 Feb;35(2):213-223. doi: 10.1002/yea.3281. Epub 2017 Dec 7.	Marbà-Ardébol AM	Yeast	2018	2017-09-24			10.1002/yea.3281
28884512	Bone-healing capacity of conditioned medium derived from three-dimensionally cultivated human mesenchymal stem cells and electrical stimulation on collagen sponge	Hwang SJ, Cho TH, Lee B, Kim IS.	J Biomed Mater Res A. 2018 Feb;106(2):311-320. doi: 10.1002/jbm.a.36224. Epub 2017 Sep 23.	Hwang SJ	J Biomed Mater Res A	2018	2017-09-09			10.1002/jbm.a.36224
28856410	Dynamic contrast-enhanced and diffusion-weighted MR imaging in the characterisation of small, non-palpable solid testicular tumours	Manganaro L, Saldari M, Pozza C, Vinci V, Gianfrilli D, Greco E, Franco G, Sergi ME, Scialpi M, Catalano C, Isidori AM.	Eur Radiol. 2018 Feb;28(2):554-564. doi: 10.1007/s00330-017-5013-7. Epub 2017 Aug 30.	Manganaro L	Eur Radiol	2018	2017-09-01			10.1007/s00330-017-5013-7
28687415	Age-related changes in the morphological relationship between the supratubal recess and the Eustachian tube	Hong J, Chen K, Lyu H, Yin D, Yang L, Zhang T, Dai P.	Auris Nasus Larynx. 2018 Feb;45(1):88-95. doi: 10.1016/j.anl.2017.05.010. Epub 2017 Jul 4.	Hong J	Auris Nasus Larynx	2018	2017-07-09			10.1016/j.anl.2017.05.010
28616842	Characterization of Magneto-Endosymbionts as MRI Cell Labeling and Tracking Agents	Brewer KD, Spitler R, Lee KR, Chan AC, Barrozo JC, Wakeel A, Foote CS, Machtaler S, Rioux J, Willmann JK, Chakraborty P, Rice BW, Contag CH, Bell CB 3rd, Rutt BK.	Mol Imaging Biol. 2018 Feb;20(1):65-73. doi: 10.1007/s11307-017-1093-7.	Brewer KD	Mol Imaging Biol	2018	2017-06-16	PMC5730509	NIHMS901467	10.1007/s11307-017-1093-7
27688005	Magnitude-dependent and inversely-related osteogenic/chondrogenic differentiation of human mesenchymal stem cells under dynamic compressive strain	Horner CB, Hirota K, Liu J, Maldonado M, Hyle Park B, Nam J.	J Tissue Eng Regen Med. 2018 Feb;12(2):e637-e647. doi: 10.1002/term.2332. Epub 2017 Apr 11.	Horner CB	J Tissue Eng Regen Med	2018	2016-10-01			10.1002/term.2332
29386569	Yellow coloured mats from lava tubes of La Palma (Canary Islands, Spain) are dominated by metabolically active Actinobacteria	Gonzalez-Pimentel JL, Miller AZ, Jurado V, Laiz L, Pereira MFC, Saiz-Jimenez C.	Sci Rep. 2018 Jan 31;8(1):1944. doi: 10.1038/s41598-018-20393-2.	Gonzalez-Pimentel JL	Sci Rep	2018	2018-02-02	PMC5792456		10.1038/s41598-018-20393-2
29386104	Super-Resolution Microscopy Reveals the Native Ultrastructure of the Erythrocyte Cytoskeleton	Pan L, Yan R, Li W, Xu K.	Cell Rep. 2018 Jan 30;22(5):1151-1158. doi: 10.1016/j.celrep.2017.12.107.	Pan L	Cell Rep	2018	2018-02-02			10.1016/j.celrep.2017.12.107
29382816	A carbon nanotube tape for serial-section electron microscopy of brain ultrastructure	Kubota Y, Sohn J, Hatada S, Schurr M, Straehle J, Gour A, Neujahr R, Miki T, Mikula S, Kawaguchi Y.	Nat Commun. 2018 Jan 30;9(1):437. doi: 10.1038/s41467-017-02768-7.	Kubota Y	Nat Commun	2018	2018-02-01	PMC5789869		10.1038/s41467-017-02768-7
29072579	Effect of the scaffold microenvironment on cell polarizability and capacitance determined by probabilistic computations	Betancourt BAP, Florczyk SJ, Simon M, Juba D, Douglas JF, Keyrouz W, Bajcsy P, Lee C, Simon CG.	Biomed Mater. 2018 Jan 30;13(2):025012. doi: 10.1088/1748-605X/aa9650.	Betancourt BAP	Biomed Mater	2018	2017-10-27	PMC5815922	NIHMS940308	10.1088/1748-605X/aa9650
29416332	Nano-biphasic calcium phosphate/polyvinyl alcohol composites with enhanced bioactivity for bone repair via low-temperature three-dimensional printing and loading with platelet-rich fibrin	Song Y, Lin K, He S, Wang C, Zhang S, Li D, Wang J, Cao T, Bi L, Pei G.	Int J Nanomedicine. 2018 Jan 25;13:505-523. doi: 10.2147/IJN.S152105. eCollection 2018.	Song Y	Int J Nanomedicine	2018	2018-02-09	PMC5790108		10.2147/IJN.S152105
29387789	Superresolution and pulse-chase imaging reveal the role of vesicle transport in polar growth of fungal cells	Zhou L, Evangelinos M, Wernet V, Eckert AF, Ishitsuka Y, Fischer R, Nienhaus GU, Takeshita N.	Sci Adv. 2018 Jan 24;4(1):e1701798. doi: 10.1126/sciadv.1701798. eCollection 2018 Jan.	Zhou L	Sci Adv	2018	2018-02-02	PMC5787382		10.1126/sciadv.1701798
29401426	A Preferred Curvature-Based Continuum Mechanics Framework for Modeling Embryogenesis	Khairy K, Lemon W, Amat F, Keller PJ.	Biophys J. 2018 Jan 23;114(2):267-277. doi: 10.1016/j.bpj.2017.11.015.	Khairy K	Biophys J	2018	2018-02-06	PMC5985003		10.1016/j.bpj.2017.11.015
29360104	Design and implementation of multi-signal and time-varying neural reconstructions	Nanda S, Chen H, Das R, Bhattacharjee S, Cuntz H, Torben-Nielsen B, Peng H, Cox DN, De Schutter E, Ascoli GA.	Sci Data. 2018 Jan 23;5:170207. doi: 10.1038/sdata.2017.207.	Nanda S	Sci Data	2018	2018-01-24	PMC5779069		10.1038/sdata.2017.207
29129679	Pecularities of the structure of glycogen as an indicator of the functional state of mauthner neurons in fish Percсottus glehni during wintering	Santalova IM, Gordon RY, Mikheeva IB, Khutsian SS, Maevsky EI.	Neurosci Lett. 2018 Jan 18;664:133-138. doi: 10.1016/j.neulet.2017.11.024. Epub 2017 Nov 10.	Santalova IM	Neurosci Lett	2018	2017-11-14			10.1016/j.neulet.2017.11.024
29386991	A Whole Brain Staining, Embedding, and Clearing Pipeline for Adult Zebrafish to Visualize Cell Proliferation and Morphology in 3-Dimensions	Lindsey BW, Douek AM, Loosli F, Kaslin J.	Front Neurosci. 2018 Jan 17;11:750. doi: 10.3389/fnins.2017.00750. eCollection 2017.	Lindsey BW	Front Neurosci	2018	2018-02-02	PMC5776138		10.3389/fnins.2017.00750
29364224	A Method for Obtaining Serial Ultrathin Sections of Microorganisms in Transmission Electron Microscopy	Yamaguchi M, Chibana H.	J Vis Exp. 2018 Jan 17;(131):56235. doi: 10.3791/56235.	Yamaguchi M	J Vis Exp	2018	2018-01-25	PMC5908661		10.3791/56235
29217687	Role of the Axon Initial Segment in the Control of Spontaneous Frequency of Nigral Dopaminergic Neurons In Vivo	Meza RC, López-Jury L, Canavier CC, Henny P.	J Neurosci. 2018 Jan 17;38(3):733-744. doi: 10.1523/JNEUROSCI.1432-17.2017. Epub 2017 Dec 7.	Meza RC	J Neurosci	2018	2017-12-09	PMC5777117		10.1523/JNEUROSCI.1432-17.2017
29364223	Application of High-speed Super-resolution SPEED Microscopy in Live Primary Cilium	Ruba A, Luo W, Yang W.	J Vis Exp. 2018 Jan 16;(131):56475. doi: 10.3791/56475.	Ruba A	J Vis Exp	2018	2018-01-25	PMC5908652	NIHMS960280	10.3791/56475
29339793	Skin-inspired highly stretchable and conformable matrix networks for multifunctional sensing	Hua Q, Sun J, Liu H, Bao R, Yu R, Zhai J, Pan C, Wang ZL.	Nat Commun. 2018 Jan 16;9(1):244. doi: 10.1038/s41467-017-02685-9.	Hua Q	Nat Commun	2018	2018-01-18	PMC5770430		10.1038/s41467-017-02685-9
29340481	Evaluation of the sealing ability of different root canal sealers: a combined SEM and micro-CT study	Huang Y, Orhan K, Celikten B, Orhan AI, Tufenkci P, Sevimay S.	J Appl Oral Sci. 2018 Jan 15;26:e20160584. doi: 10.1590/1678-7757-2016-0584.	Huang Y	J Appl Oral Sci	2018	2018-01-18	PMC5777414		10.1590/1678-7757-2016-0584
29253571	Inhibition of Notch signaling pathway using γ-secretase inhibitor delivered by a low dose of Triton-X100 in cultured oral cancer cells	Nasrin A, Hassan M, Ye P.	Biochem Biophys Res Commun. 2018 Jan 15;495(3):2118-2124. doi: 10.1016/j.bbrc.2017.12.082. Epub 2017 Dec 15.	Nasrin A	Biochem Biophys Res Commun	2018	2017-12-19			10.1016/j.bbrc.2017.12.082
29190455	Structural features of the salivary gland hypertrophy virus of the tsetse fly revealed by cryo-electron microscopy and tomography	Orlov I, Drillien R, Spehner D, Bergoin M, Abd-Alla AMM, Klaholz BP.	Virology. 2018 Jan 15;514:165-169. doi: 10.1016/j.virol.2017.11.016. Epub 2017 Nov 27.	Orlov I	Virology	2018	2017-12-01			10.1016/j.virol.2017.11.016
29074279	Histological validation of diffusion MRI fiber orientation distributions and dispersion	Schilling KG, Janve V, Gao Y, Stepniewska I, Landman BA, Anderson AW.	Neuroimage. 2018 Jan 15;165:200-221. doi: 10.1016/j.neuroimage.2017.10.046. Epub 2017 Oct 23.	Schilling KG	Neuroimage	2018	2017-10-28	PMC5732036	NIHMS917622	10.1016/j.neuroimage.2017.10.046
29017866	as-PSOCT: Volumetric microscopic imaging of human brain architecture and connectivity	Wang H, Magnain C, Wang R, Dubb J, Varjabedian A, Tirrell LS, Stevens A, Augustinack JC, Konukoglu E, Aganj I, Frosch MP, Schmahmann JD, Fischl B, Boas DA.	Neuroimage. 2018 Jan 15;165:56-68. doi: 10.1016/j.neuroimage.2017.10.012. Epub 2017 Oct 7.	Wang H	Neuroimage	2018	2017-10-12	PMC5732037	NIHMS913232	10.1016/j.neuroimage.2017.10.012
28843194	Bioengineered II-VI semiconductor quantum dot-carboxymethylcellulose nanoconjugates as multifunctional fluorescent nanoprobes for bioimaging live cells	Mansur AAP, Mansur HS, Mansur RL, de Carvalho FG, Carvalho SM.	Spectrochim Acta A Mol Biomol Spectrosc. 2018 Jan 15;189:393-404. doi: 10.1016/j.saa.2017.08.049. Epub 2017 Aug 19.	Mansur AAP	Spectrochim Acta A Mol Biomol Spectrosc	2018	2017-08-27			10.1016/j.saa.2017.08.049
29271424	Water soluble two-photon fluorescent organic probes for long-term imaging of lysosomes in live cells and tumor spheroids	Kumari P , Verma SK , Mobin SM .	Chem Commun (Camb). 2018 Jan 11;54(5):539-542. doi: 10.1039/c7cc07812a.	Kumari P	Chem Commun (Camb)	2018	2017-12-23			10.1039/c7cc07812a
29321629	Chiloscyphenol A derived from Chinese liverworts exerts fungicidal action by eliciting both mitochondrial dysfunction and plasma membrane destruction	Zheng S, Chang W, Zhang M, Shi H, Lou H.	Sci Rep. 2018 Jan 10;8(1):326. doi: 10.1038/s41598-017-18717-9.	Zheng S	Sci Rep	2018	2018-01-12	PMC5762906		10.1038/s41598-017-18717-9
29320703	Three-Dimensional Adipose Tissue Imaging Reveals Regional Variation in Beige Fat Biogenesis and PRDM16-Dependent Sympathetic Neurite Density	Chi J, Wu Z, Choi CHJ, Nguyen L, Tegegne S, Ackerman SE, Crane A, Marchildon F, Tessier-Lavigne M, Cohen P.	Cell Metab. 2018 Jan 9;27(1):226-236.e3. doi: 10.1016/j.cmet.2017.12.011.	Chi J	Cell Metab	2018	2018-01-11			10.1016/j.cmet.2017.12.011
29317629	3D single-molecule super-resolution microscopy with a tilted light sheet	Gustavsson AK, Petrov PN, Lee MY, Shechtman Y, Moerner WE.	Nat Commun. 2018 Jan 9;9(1):123. doi: 10.1038/s41467-017-02563-4.	Gustavsson AK	Nat Commun	2018	2018-01-11	PMC5760554		10.1038/s41467-017-02563-4
34179233	Electron Tomography to Study the Three-dimensional Structure of Plasmodesmata in Plant Tissues-from High Pressure Freezing Preparation to Ultrathin Section Collection	Nicolas WJ, Bayer E, Brocard L.	Bio Protoc. 2018 Jan 5;8(1):e2681. doi: 10.21769/BioProtoc.2681. eCollection 2018 Jan 5.	Nicolas WJ	Bio Protoc	2018	2021-06-28	PMC8203878		10.21769/BioProtoc.2681
28803123	Highly selective on-off fluorescence recognition of Fe(3+) based on a coumarin derivative and its application in live-cell imaging	Warrier S, Kharkar PS.	Spectrochim Acta A Mol Biomol Spectrosc. 2018 Jan 5;188:659-665. doi: 10.1016/j.saa.2017.07.068. Epub 2017 Aug 1.	Warrier S	Spectrochim Acta A Mol Biomol Spectrosc	2018	2017-08-14			10.1016/j.saa.2017.07.068
28783605	A series of terpyridine containing flexible amino diethylacetate derivatives with large two-photon action cross-sections for effective mitochondrial imaging in living liver cancerous cells	Jia R, Zhu Y, Hu L, Xiong Q, Zhao M, Zhang M, Tian X.	Spectrochim Acta A Mol Biomol Spectrosc. 2018 Jan 5;188:633-639. doi: 10.1016/j.saa.2017.07.057. Epub 2017 Jul 31.	Jia R	Spectrochim Acta A Mol Biomol Spectrosc	2018	2017-08-08			10.1016/j.saa.2017.07.057
29300333	Atomic Resolution Structures of Human Bufaviruses Determined by Cryo-Electron Microscopy	Ilyas M, Mietzsch M, Kailasan S, Väisänen E, Luo M, Chipman P, Smith JK, Kurian J, Sousa D, McKenna R, Söderlund-Venermo M, Agbandje-McKenna M.	Viruses. 2018 Jan 4;10(1):22. doi: 10.3390/v10010022.	Ilyas M	Viruses	2018	2018-01-05	PMC5795435		10.3390/v10010022
29298975	Replication-dependent size reduction precedes differentiation in Chlamydia trachomatis	Lee JK, Enciso GA, Boassa D, Chander CN, Lou TH, Pairawan SS, Guo MC, Wan FYM, Ellisman MH, Sütterlin C, Tan M.	Nat Commun. 2018 Jan 3;9(1):45. doi: 10.1038/s41467-017-02432-0.	Lee JK	Nat Commun	2018	2018-01-05	PMC5752669		10.1038/s41467-017-02432-0
29138260	Chloroplast division protein ARC3 acts on FtsZ2 by preventing filament bundling and enhancing GTPase activity	Shaik RS, Sung MW, Vitha S, Holzenburg A.	Biochem J. 2018 Jan 2;475(1):99-115. doi: 10.1042/BCJ20170697.	Shaik RS	Biochem J	2018	2017-11-16			10.1042/BCJ20170697
33102907	Pre-clinical evaluation of advanced nerve guide conduits using a novel 3D in vitro testing model	Behbehani M, Glen A, Taylor CS, Schuhmacher A, Claeyssens F, Haycock JW.	Int J Bioprint. 2017 Dec 20;4(1):123. doi: 10.18063/IJB.v4i1.123. eCollection 2018.	Behbehani M	Int J Bioprint	2017	2020-10-26	PMC7582002		10.18063/IJB.v4i1.123
32291032	Spatial distribution of organelles in leaf cells and soybean root nodules revealed by focused ion beam-scanning electron microscopy	Reagan BC, Kim PJ, Perry PD, Dunlap JR, Burch-Smith TM.	Funct Plant Biol. 2018 Jan;45(2):180-191. doi: 10.1071/FP16347.	Reagan BC	Funct Plant Biol	2018	2020-04-16			10.1071/FP16347
30673660	Two Web Resources Linking Major Human Embryology Collections Worldwide	Hill MA.	Cells Tissues Organs. 2018;205(5-6):293-302. doi: 10.1159/000495619. Epub 2019 Jan 23.	Hill MA	Cells Tissues Organs	2018	2019-01-24			10.1159/000495619
30562762	The Motion of An Inv Nodal Cilium: a Realistic Model Revealing Dynein-Driven Ciliary Motion with Microtubule Mislocalization	Yu Y, Shinohara K, Xu H, Li Z, Nishida T, Hamada H, Xu Y, Zhou J, Shao D, Li X, Chen D.	Cell Physiol Biochem. 2018;51(6):2843-2857. doi: 10.1159/000496038. Epub 2018 Dec 14.	Yu Y	Cell Physiol Biochem	2018	2018-12-19			10.1159/000496038
30324599	LiveFly: A Toolbox for the Analysis of Transcription Dynamics in Live Drosophila Embryos	Tran H, Perez-Romero CA, Ferraro T, Fradin C, Dostatni N, Coppey M, Walczak AM.	Methods Mol Biol. 2018;1863:183-195. doi: 10.1007/978-1-4939-8772-6_11.	Tran H	Methods Mol Biol	2018	2018-10-17			10.1007/978-1-4939-8772-6_11
30324591	Imaging Cytonemes in Drosophila Embryos	Du L, Roy S.	Methods Mol Biol. 2018;1863:29-45. doi: 10.1007/978-1-4939-8772-6_3.	Du L	Methods Mol Biol	2018	2018-10-17	PMC6534123	NIHMS1022353	10.1007/978-1-4939-8772-6_3
30196513	Selection and Use of Intracellular Antibodies	Moutel S, Nizak C, Perez F.	Methods Mol Biol. 2018;1827:491-503. doi: 10.1007/978-1-4939-8648-4_25.	Moutel S	Methods Mol Biol	2018	2018-09-10			10.1007/978-1-4939-8648-4_25
30196405	Characterization of Gastrospheres Using 3D Coculture System	do Nascimento Santos CA, Borojevic R, Nasciutti LE, Maedatakiya CM.	Methods Mol Biol. 2018;1842:105-121. doi: 10.1007/978-1-4939-8697-2_8.	do Nascimento Santos CA	Methods Mol Biol	2018	2018-09-10			10.1007/978-1-4939-8697-2_8
30171581	High-Resolution 3D Imaging of Megakaryocytes Using Focused Ion Beam-Scanning Electron Microscopy	Eckly A, Rinckel JY, Proamer F, Gachet C.	Methods Mol Biol. 2018;1812:217-231. doi: 10.1007/978-1-4939-8585-2_13.	Eckly A	Methods Mol Biol	2018	2018-09-02			10.1007/978-1-4939-8585-2_13
30151770	X-FaCT: Xenopus-Fast Clearing Technique	Affaticati P, Le Mével S, Jenett A, Rivière L, Machado E, Mughal BB, Fini JB.	Methods Mol Biol. 2018;1865:233-241. doi: 10.1007/978-1-4939-8784-9_16.	Affaticati P	Methods Mol Biol	2018	2018-08-29			10.1007/978-1-4939-8784-9_16
30151769	Dye Electroporation and Imaging of Calcium Signaling in Xenopus Nervous System	Weiss L, Offner T, Hassenklöver T, Manzini I.	Methods Mol Biol. 2018;1865:217-231. doi: 10.1007/978-1-4939-8784-9_15.	Weiss L	Methods Mol Biol	2018	2018-08-29			10.1007/978-1-4939-8784-9_15
30151578	Influenza Virus-Liposome Fusion Studies Using Fluorescence Dequenching and Cryo-electron Tomography	Gui L, Lee KK.	Methods Mol Biol. 2018;1836:261-279. doi: 10.1007/978-1-4939-8678-1_13.	Gui L	Methods Mol Biol	2018	2018-08-29	PMC6116526	NIHMS953012	10.1007/978-1-4939-8678-1_13
30151576	3D Electron Microscopy (EM) and Correlative Light Electron Microscopy (CLEM) Methods to Study Virus-Host Interactions	Romero-Brey I.	Methods Mol Biol. 2018;1836:213-236. doi: 10.1007/978-1-4939-8678-1_11.	Romero-Brey I	Methods Mol Biol	2018	2018-08-29			10.1007/978-1-4939-8678-1_11
30141042	Assembly and Use of a Microfluidic Device to Study Cell Migration in Confined Environments	Keys J, Windsor A, Lammerding J.	Methods Mol Biol. 2018;1840:101-118. doi: 10.1007/978-1-4939-8691-0_10.	Keys J	Methods Mol Biol	2018	2018-08-25			10.1007/978-1-4939-8691-0_10
30141033	EM Tomography of Meiotic LINC Complexes	Spindler MC, Helmprobst F, Stigloher C, Benavente R.	Methods Mol Biol. 2018;1840:3-15. doi: 10.1007/978-1-4939-8691-0_1.	Spindler MC	Methods Mol Biol	2018	2018-08-25			10.1007/978-1-4939-8691-0_1
30129020	Cryo-Electron Tomography of the Mammalian Synapse	Fernández-Busnadiego R.	Methods Mol Biol. 2018;1847:217-224. doi: 10.1007/978-1-4939-8719-1_16.	Fernández-Busnadiego R	Methods Mol Biol	2018	2018-08-22			10.1007/978-1-4939-8719-1_16
29987717	Imaging Plastids in 2D and 3D: Confocal and Electron Microscopy	Flori S, Jouneau PH, Gallet B, Estrozi LF, Moriscot C, Schoehn G, Finazzi G, Falconet D.	Methods Mol Biol. 2018;1829:113-122. doi: 10.1007/978-1-4939-8654-5_7.	Flori S	Methods Mol Biol	2018	2018-07-11			10.1007/978-1-4939-8654-5_7
29971723	DNA Organization and Superesolved Segregation	Cattoni DI, Fiche JB, Le Gall A, Nollmann M.	Methods Mol Biol. 2018;1805:271-289. doi: 10.1007/978-1-4939-8556-2_14.	Cattoni DI	Methods Mol Biol	2018	2018-07-05			10.1007/978-1-4939-8556-2_14
29957210	Correlating light microscopy with serial block face scanning electron microscopy to study mitotic spindle architecture	Clarke NI, Royle SJ.	Methods Cell Biol. 2018;145:29-43. doi: 10.1016/bs.mcb.2018.03.010.	Clarke NI	Methods Cell Biol	2018	2018-06-30			10.1016/bs.mcb.2018.03.010
29957209	Live imaging of cell division in preimplantation mouse embryos using inverted light-sheet microscopy	Reichmann J, Eguren M, Lin Y, Schneider I, Ellenberg J.	Methods Cell Biol. 2018;145:279-292. doi: 10.1016/bs.mcb.2018.03.030. Epub 2018 Apr 26.	Reichmann J	Methods Cell Biol	2018	2018-06-30			10.1016/bs.mcb.2018.03.030
29956255	Silver Filler Pre-embedding to Enhance Resolution and Contrast in Multidimensional SEM: A Nanoscale Imaging Study on Liver Tissue	Shami GJ, Cheng D, Braet F.	Methods Mol Biol. 2018;1814:561-576. doi: 10.1007/978-1-4939-8591-3_33.	Shami GJ	Methods Mol Biol	2018	2018-06-30			10.1007/978-1-4939-8591-3_33
29956253	Methods for Atomic Force Microscopy of Biological and Living Specimens	Dinarelli S, Girasole M, Longo G.	Methods Mol Biol. 2018;1814:529-539. doi: 10.1007/978-1-4939-8591-3_31.	Dinarelli S	Methods Mol Biol	2018	2018-06-30			10.1007/978-1-4939-8591-3_31
29956243	Sensing the Ultrastructure of Bacterial Surfaces and Their Molecular Binding Forces Using AFM	Oh YJ, Hinterdorfer P.	Methods Mol Biol. 2018;1814:363-372. doi: 10.1007/978-1-4939-8591-3_21.	Oh YJ	Methods Mol Biol	2018	2018-06-30			10.1007/978-1-4939-8591-3_21
29851005	Monitoring the Mitochondrial Dynamics in Mammalian Cells	Simula L, Campello S.	Methods Mol Biol. 2018;1782:267-285. doi: 10.1007/978-1-4939-7831-1_15.	Simula L	Methods Mol Biol	2018	2018-06-01			10.1007/978-1-4939-7831-1_15
29790795	Octa-arginine modified poly(amidoamine) dendrimers for improved delivery and cytotoxic effect of paclitaxel in cancer	Rompicharla SVK, Kumari P, Ghosh B, Biswas S.	Artif Cells Nanomed Biotechnol. 2018;46(sup2):847-859. doi: 10.1080/21691401.2018.1470527. Epub 2018 May 23.	Rompicharla SVK	Artif Cells Nanomed Biotechnol	2018	2018-05-24			10.1080/21691401.2018.1470527
29761398	Observing Frustrated Phagocytosis and Phagosome Formation and Closure Using Total Internal Reflection Fluorescence Microscopy (TIRFM)	Mularski A, Marie-Anaïs F, Mazzolini J, Niedergang F.	Methods Mol Biol. 2018;1784:165-175. doi: 10.1007/978-1-4939-7837-3_16.	Mularski A	Methods Mol Biol	2018	2018-05-16			10.1007/978-1-4939-7837-3_16
29742511	Decellularized Pancreas Matrix Scaffolds for Tissue Engineering Using Ductal or Arterial Catheterization	Hashemi J, Pasalar P, Soleimani M, Arefian E, Khorramirouz R, Akbarzadeh A, Ghorbani F, Enderami SE, Kajbafzadeh AM.	Cells Tissues Organs. 2018;205(2):72-84. doi: 10.1159/000487230. Epub 2018 May 9.	Hashemi J	Cells Tissues Organs	2018	2018-05-10			10.1159/000487230
29721993	Preservation of Photoreceptor Nanostructure for Electron Tomography Using Transcardiac Perfusion Followed by High-Pressure Freezing and Freeze-Substitution	Volland S, Williams DS.	Adv Exp Med Biol. 2018;1074:603-607. doi: 10.1007/978-3-319-75402-4_73.	Volland S	Adv Exp Med Biol	2018	2018-05-04	PMC6501585	NIHMS1026620	10.1007/978-3-319-75402-4_73
29658398	Live-cell imaging reveals the dynamics and function of single-telomere TERRA molecules in cancer cells	Avogaro L, Querido E, Dalachi M, Jantsch MF, Chartrand P, Cusanelli E.	RNA Biol. 2018;15(6):787-796. doi: 10.1080/15476286.2018.1456300. Epub 2018 Apr 16.	Avogaro L	RNA Biol	2018	2018-04-17	PMC6152429		10.1080/15476286.2018.1456300
29623537	Glutaraldehyde Cross-linking Modification of Decellularized Rat Kidney Scaffolds	Yu Y, Liu L, Zhang J, Wei Z, Mei J.	Methods Mol Biol. 2018;1577:111-119. doi: 10.1007/7651_2017_72.	Yu Y	Methods Mol Biol	2018	2018-04-07			10.1007/7651_2017_72
29605918	Dual-Color and 3D Super-Resolution Microscopy of Multi-protein Assemblies	Hoess P, Mund M, Reitberger M, Ries J.	Methods Mol Biol. 2018;1764:237-251. doi: 10.1007/978-1-4939-7759-8_14.	Hoess P	Methods Mol Biol	2018	2018-04-02			10.1007/978-1-4939-7759-8_14
29605906	High-Throughput Electron Cryo-tomography of Protein Complexes and Their Assembly	Henderson LD, Beeby M.	Methods Mol Biol. 2018;1764:29-44. doi: 10.1007/978-1-4939-7759-8_2.	Henderson LD	Methods Mol Biol	2018	2018-04-02			10.1007/978-1-4939-7759-8_2
29526003	Imaging the Molecular Machines That Power Cell Migration	Steffen A, Kage F, Rottner K.	Methods Mol Biol. 2018;1749:257-277. doi: 10.1007/978-1-4939-7701-7_19.	Steffen A	Methods Mol Biol	2018	2018-03-12			10.1007/978-1-4939-7701-7_19
29525994	Using Systems Microscopy to Understand the Emergence of Cell Migration from Cell Organization	Strömblad S, Lock JG.	Methods Mol Biol. 2018;1749:119-134. doi: 10.1007/978-1-4939-7701-7_10.	Strömblad S	Methods Mol Biol	2018	2018-03-12			10.1007/978-1-4939-7701-7_10
29525993	Analysis of Invasion Dynamics of Matrix-Embedded Cells in a Multisample Format	Van Troys M, Masuzzo P, Huyck L, Bakkali K, Waterschoot D, Martens L, Ampe C.	Methods Mol Biol. 2018;1749:79-117. doi: 10.1007/978-1-4939-7701-7_9.	Van Troys M	Methods Mol Biol	2018	2018-03-12			10.1007/978-1-4939-7701-7_9
29476488	Imaging the Lymph Node Stroma	Ghigo C, Gentek R, Bajénoff M.	Methods Mol Biol. 2018;1763:53-61. doi: 10.1007/978-1-4939-7762-8_6.	Ghigo C	Methods Mol Biol	2018	2018-02-25			10.1007/978-1-4939-7762-8_6
29476471	Heterogeneity of Focal Adhesions and Focal Contacts in Motile Fibroblasts	Gladkikh A, Kovaleva A, Tvorogova A, Vorobjev IA.	Methods Mol Biol. 2018;1745:205-218. doi: 10.1007/978-1-4939-7680-5_12.	Gladkikh A	Methods Mol Biol	2018	2018-02-25			10.1007/978-1-4939-7680-5_12
29429094	Bacterial Chemoreceptor Imaging at High Spatiotemporal Resolution Using Photoconvertible Fluorescent Proteins	Solari J, Anquez F, Scherer KM, Shimizu TS.	Methods Mol Biol. 2018;1729:203-231. doi: 10.1007/978-1-4939-7577-8_18.	Solari J	Methods Mol Biol	2018	2018-02-12			10.1007/978-1-4939-7577-8_18
29415572	Three dimensional typological studies using scanning electron microscopy for characterization of Termitomyces pellets obtained from submerged growth conditions	de Souza RA, Kamat NM.	Biotech Histochem. 2018;93(1):25-35. doi: 10.1080/10520295.2017.1379611. Epub 2018 Feb 8.	de Souza RA	Biotech Histochem	2018	2018-02-09			10.1080/10520295.2017.1379611
29359088	Quantitative observations on cytoskeleton changes of osteocytes at different cell parts using digital holographic microscopy	Cao R, Xiao W, Wu X, Sun L, Pan F.	Biomed Opt Express. 2017 Dec 5;9(1):72-85. doi: 10.1364/BOE.9.000072. eCollection 2018 Jan 1.	Cao R	Biomed Opt Express	2017	2018-01-24	PMC5772590		10.1364/BOE.9.000072
29354012	In-vivo Visualization of Iron Oxide Enhancement in Focal Pulmonary Inflammatory Lesions Using a Three-Dimensional Radial Gradient-Echo-Based Ultrashort Echo Time Sequence: A Preliminary Study	Yoon SH, Lee C, Park J, Goo JM, Park JY.	Korean J Radiol. 2018 Jan-Feb;19(1):153-157. doi: 10.3348/kjr.2018.19.1.153. Epub 2018 Jan 2.	Yoon SH	Korean J Radiol	2018	2018-01-23	PMC5768497		10.3348/kjr.2018.19.1.153
29332131	Assessment of Human Corneas Prior to Transplantation Using High-Resolution Two-Photon Imaging	Batista A, Breunig HG, König A, Schindele A, Hager T, Seitz B, Morgado AM, König K.	Invest Ophthalmol Vis Sci. 2018 Jan 1;59(1):176-184. doi: 10.1167/iovs.17-22002.	Batista A	Invest Ophthalmol Vis Sci	2018	2018-01-15			10.1167/iovs.17-22002
29323269	Postmitotic nuclear pore assembly proceeds by radial dilation of small membrane openings	Otsuka S, Steyer AM, Schorb M, Hériché JK, Hossain MJ, Sethi S, Kueblbeck M, Schwab Y, Beck M, Ellenberg J.	Nat Struct Mol Biol. 2018 Jan;25(1):21-28. doi: 10.1038/s41594-017-0001-9. Epub 2017 Nov 27.	Otsuka S	Nat Struct Mol Biol	2018	2018-01-12			10.1038/s41594-017-0001-9
29320487	Multicolor quantitative confocal imaging cytometry	Coutu DL, Kokkaliaris KD, Kunz L, Schroeder T.	Nat Methods. 2018 Jan;15(1):39-46. doi: 10.1038/nmeth.4503. Epub 2017 Nov 13.	Coutu DL	Nat Methods	2018	2018-01-11			10.1038/nmeth.4503
29317051	The end-stage failing human myocardium - Where changes in ultrastructure of human cardiac muscle cells do not appear to dictate clinical outcomes	Varga I, Galfiova P, Gazova A, Barczi T, Polak S, Danisovic L, Hulman M, Kyselovic J.	Med Hypotheses. 2018 Jan;110:105-109. doi: 10.1016/j.mehy.2017.12.005. Epub 2017 Dec 5.	Varga I	Med Hypotheses	2018	2018-01-11			10.1016/j.mehy.2017.12.005
29311480	Tissue-Clearing Techniques Enable Three-Dimensional Visualization of Aerosolized Model Compound and Lung Structure at the Alveolar Scale	Togami K, Kitayama A, Daisho T, Wang R, Tada H, Chono S.	Biol Pharm Bull. 2018;41(1):24-28. doi: 10.1248/bpb.b17-00348.	Togami K	Biol Pharm Bull	2018	2018-01-10			10.1248/bpb.b17-00348
29267887	Snake fangs: 3D morphological and mechanical analysis by microCT, simulation, and physical compression testing	du Plessis A, Broeckhoven C, le Roux SG.	Gigascience. 2018 Jan 1;7(1):1-8. doi: 10.1093/gigascience/gix126.	du Plessis A	Gigascience	2018	2017-12-22	PMC5765556		10.1093/gigascience/gix126
29222782	Diolistic Labeling and Analysis of Dendritic Spines	Foster Olive M, Del Franco AP, Gipson CD.	Methods Mol Biol. 2018;1727:179-200. doi: 10.1007/978-1-4939-7571-6_14.	Foster Olive M	Methods Mol Biol	2018	2017-12-10	PMC6112159	NIHMS981820	10.1007/978-1-4939-7571-6_14
29183021	Digital Applications in Cytopathology: Problems, Rationalizations, and Alternative Approaches	Chantziantoniou N, Mukherjee M, Donnelly AD, Pantanowitz L, Austin RM.	Acta Cytol. 2018;62(1):68-76. doi: 10.1159/000484434. Epub 2017 Nov 29.	Chantziantoniou N	Acta Cytol	2018	2017-11-29			10.1159/000484434
29175576	Potential role of the mitochondria as a target for the hepatotoxic effects of (-)-epigallocatechin-3-gallate in mice	James KD, Kennett MJ, Lambert JD.	Food Chem Toxicol. 2018 Jan;111:302-309. doi: 10.1016/j.fct.2017.11.029. Epub 2017 Nov 22.	James KD	Food Chem Toxicol	2018	2017-11-28	PMC5756669	NIHMS922621	10.1016/j.fct.2017.11.029
29168308	Demonstrating Improved Multiple Transport-Mean-Free-Path Imaging Capabilities of Light Sheet Microscopy in the Quantification of Fluorescence Dynamics	Rieckher M, Psycharakis Daniele Ancora SE, Liapis E, Zacharopoulos A, Ripoll J, Tavernarakis N, Zacharakis G.	Biotechnol J. 2018 Jan;13(1). doi: 10.1002/biot.201700419. Epub 2017 Dec 11.	Rieckher M	Biotechnol J	2018	2017-11-24			10.1002/biot.201700419
29130550	(1) H NMRS of carnosine combined with (31) P NMRS to better characterize skeletal muscle pH dysregulation in Duchenne muscular dystrophy	Reyngoudt H, Turk S, Carlier PG.	NMR Biomed. 2018 Jan;31(1). doi: 10.1002/nbm.3839. Epub 2017 Nov 12.	Reyngoudt H	NMR Biomed	2018	2017-11-14			10.1002/nbm.3839
29130207	RNA Live Imaging in the Model Microorganism Ustilago maydis	Zander S, Müntjes K, Feldbrügge M.	Methods Mol Biol. 2018;1649:319-335. doi: 10.1007/978-1-4939-7213-5_21.	Zander S	Methods Mol Biol	2018	2017-11-14			10.1007/978-1-4939-7213-5_21
29130203	Live Imaging of Nuclear RNPs in Mammalian Complex Tissue with ECHO-liveFISH	Wang DO.	Methods Mol Biol. 2018;1649:259-272. doi: 10.1007/978-1-4939-7213-5_17.	Wang DO	Methods Mol Biol	2018	2017-11-14			10.1007/978-1-4939-7213-5_17
29119431	Observation of Bacteriophage Ultrastructure by Cryo-electron Microscopy	Cuervo A, Carrascosa JL.	Methods Mol Biol. 2018;1693:43-55. doi: 10.1007/978-1-4939-7395-8_5.	Cuervo A	Methods Mol Biol	2018	2017-11-10			10.1007/978-1-4939-7395-8_5
29102859	Three-dimensional mammalian tooth development using diceCT	Nasrullah Q, Renfree MB, Evans AR.	Arch Oral Biol. 2018 Jan;85:183-191. doi: 10.1016/j.archoralbio.2017.10.018. Epub 2017 Oct 20.	Nasrullah Q	Arch Oral Biol	2018	2017-11-06			10.1016/j.archoralbio.2017.10.018
29080674	Rapid increase of near atomic resolution virus capsid structures determined by cryo-electron microscopy	Ho PT, Reddy VS.	J Struct Biol. 2018 Jan;201(1):1-4. doi: 10.1016/j.jsb.2017.10.007. Epub 2017 Oct 27.	Ho PT	J Struct Biol	2018	2017-10-30			10.1016/j.jsb.2017.10.007
29076092	High-Resolution Fluorescence Microscope Imaging of Erythroblast Structure	Smith AS, Nowak RB, Fowler VM.	Methods Mol Biol. 2018;1698:205-228. doi: 10.1007/978-1-4939-7428-3_12.	Smith AS	Methods Mol Biol	2018	2017-10-28			10.1007/978-1-4939-7428-3_12
29073496	Experimental study and numerical simulation on the structural and mechanical properties of Typha leaves through multimodal microscopy approaches	Liu J, Zhang Z, Yu Z, Liang Y, Li X, Ren L.	Micron. 2018 Jan;104:37-44. doi: 10.1016/j.micron.2017.10.004. Epub 2017 Oct 12.	Liu J	Micron	2018	2017-10-27			10.1016/j.micron.2017.10.004
29052214	Quantitative 3D Analysis of Nuclear Morphology and Heterochromatin Organization from Whole-Mount Plant Tissue Using NucleusJ	Desset S, Poulet A, Tatout C.	Methods Mol Biol. 2018;1675:615-632. doi: 10.1007/978-1-4939-7318-7_33.	Desset S	Methods Mol Biol	2018	2017-10-21			10.1007/978-1-4939-7318-7_33
29052213	Automated 3D Gene Position Analysis Using a Customized Imaris Plugin: XTFISHInsideNucleus	Ashenafi MS, Baroux C.	Methods Mol Biol. 2018;1675:591-613. doi: 10.1007/978-1-4939-7318-7_32.	Ashenafi MS	Methods Mol Biol	2018	2017-10-21			10.1007/978-1-4939-7318-7_32
29052210	A Method for Testing Random Spatial Models on Nuclear Object Distributions	Arpòn J, Gaudin V, Andrey P.	Methods Mol Biol. 2018;1675:493-507. doi: 10.1007/978-1-4939-7318-7_29.	Arpòn J	Methods Mol Biol	2018	2017-10-21			10.1007/978-1-4939-7318-7_29
29052208	Fluorescence In Situ Hybridization (FISH) and Immunolabeling on 3D Preserved Nuclei	Bey TD, Koini M, Fransz P.	Methods Mol Biol. 2018;1675:467-480. doi: 10.1007/978-1-4939-7318-7_27.	Bey TD	Methods Mol Biol	2018	2017-10-21			10.1007/978-1-4939-7318-7_27
29052204	A Compendium of Methods to Analyze the Spatial Organization of Plant Chromatin	Probst AV.	Methods Mol Biol. 2018;1675:397-418. doi: 10.1007/978-1-4939-7318-7_23.	Probst AV	Methods Mol Biol	2018	2017-10-21			10.1007/978-1-4939-7318-7_23
29049927	Electron tomography of whole cultured cells using novel transmission electron imaging technique	Okumura T, Shoji M, Hisada A, Ominami Y, Ito S, Ushiki T, Nakajima M, Ohshima T.	Micron. 2018 Jan;104:21-25. doi: 10.1016/j.micron.2017.10.006. Epub 2017 Oct 16.	Okumura T	Micron	2018	2017-10-20			10.1016/j.micron.2017.10.006
29044653	Morphological changes of the optic lobe from late embryonic to adult stages in oval squids Sepioteuthis lessoniana	Liu YC, Chung WS, Yu CC, Hsu ST, Chan FL, Liu TH, Su CH, Hwu Y, Marshall NJ, Chiao CC.	J Morphol. 2018 Jan;279(1):75-85. doi: 10.1002/jmor.20755. Epub 2017 Oct 17.	Liu YC	J Morphol	2018	2017-10-19			10.1002/jmor.20755
29043669	Quantitation of ER Structure and Function	Fricker M, Heaton L, Jones N, Obara B, Müller SJ, Meyer AJ.	Methods Mol Biol. 2018;1691:43-66. doi: 10.1007/978-1-4939-7389-7_5.	Fricker M	Methods Mol Biol	2018	2017-10-19			10.1007/978-1-4939-7389-7_5
29043668	Preparation and Imaging of Specialized ER Using Super-Resolution and TEM Techniques	Bell K, Oparka K, Knox K.	Methods Mol Biol. 2018;1691:33-42. doi: 10.1007/978-1-4939-7389-7_4.	Bell K	Methods Mol Biol	2018	2017-10-19			10.1007/978-1-4939-7389-7_4
29043666	3D Electron Microscopy of the ER	Kittelmann M.	Methods Mol Biol. 2018;1691:15-21. doi: 10.1007/978-1-4939-7389-7_2.	Kittelmann M	Methods Mol Biol	2018	2017-10-19			10.1007/978-1-4939-7389-7_2
29042459	Environmental and Genetic Factors Regulating Localization of the Plant Plasma Membrane H(+)-ATPase	Haruta M, Tan LX, Bushey DB, Swanson SJ, Sussman MR.	Plant Physiol. 2018 Jan;176(1):364-377. doi: 10.1104/pp.17.01126. Epub 2017 Oct 17.	Haruta M	Plant Physiol	2018	2017-10-19	PMC5761788		10.1104/pp.17.01126
28993205	A novel technology to model pressure-induced cellular injuries in the brain	Smith ME, Eskandari R.	J Neurosci Methods. 2018 Jan 1;293:247-253. doi: 10.1016/j.jneumeth.2017.10.004. Epub 2017 Oct 6.	Smith ME	J Neurosci Methods	2018	2017-10-11			10.1016/j.jneumeth.2017.10.004
28987026	The micromorphological characterization of adhesive bond in dentin different locations	Ramic BD, Drobac MR, Stojanac IL, Premovic MT, Petrovic LM.	Microsc Res Tech. 2018 Jan;81(1):33-37. doi: 10.1002/jemt.22953. Epub 2017 Oct 7.	Ramic BD	Microsc Res Tech	2018	2017-10-08			10.1002/jemt.22953
28932931	Usefulness of zebrafish larvae to evaluate drug-induced functional and morphological renal tubular alterations	Gorgulho R, Jacinto R, Lopes SS, Pereira SA, Tranfield EM, Martins GG, Gualda EJ, Derks RJE, Correia AC, Steenvoorden E, Pintado P, Mayboroda OA, Monteiro EC, Morello J.	Arch Toxicol. 2018 Jan;92(1):411-423. doi: 10.1007/s00204-017-2063-1. Epub 2017 Sep 20.	Gorgulho R	Arch Toxicol	2018	2017-09-22			10.1007/s00204-017-2063-1
28821590	Three-Dimensional Analysis of Chloroplast Structures Associated with Virus Infection	Jin X, Jiang Z, Zhang K, Wang P, Cao X, Yue N, Wang X, Zhang X, Li Y, Li D, Kang BH, Zhang Y.	Plant Physiol. 2018 Jan;176(1):282-294. doi: 10.1104/pp.17.00871. Epub 2017 Aug 18.	Jin X	Plant Physiol	2018	2017-08-20	PMC5761806		10.1104/pp.17.00871
28795863	A new era of studying p53-mediated transcription activation	Liu WL, Coleman RA, Singh SK.	Transcription. 2018;9(2):102-107. doi: 10.1080/21541264.2017.1345354. Epub 2017 Oct 4.	Liu WL	Transcription	2018	2017-08-11	PMC5834226		10.1080/21541264.2017.1345354
28782880	Adaptive changes of telocytes in the urinary bladder of patients affected by neurogenic detrusor overactivity	Traini C, Fausssone-Pellegrini MS, Guasti D, Del Popolo G, Frizzi J, Serni S, Vannucchi MG.	J Cell Mol Med. 2018 Jan;22(1):195-206. doi: 10.1111/jcmm.13308. Epub 2017 Aug 7.	Traini C	J Cell Mol Med	2018	2017-08-08	PMC5742717		10.1111/jcmm.13308
28770290	Inorganic polyphosphate induces accelerated tube formation of HUVEC endothelial cells	Müller WEG, Ackermann M, Wang S, Neufurth M, Muñoz-Espí R, Feng Q, Schröder HC, Wang X.	Cell Mol Life Sci. 2018 Jan;75(1):21-32. doi: 10.1007/s00018-017-2601-2. Epub 2017 Aug 2.	Müller WEG	Cell Mol Life Sci	2018	2017-08-04	PMC11105250		10.1007/s00018-017-2601-2
28745429	Exploring the interior of cuticles and compressions of fossil plants by FIB-SEM milling and image microscopy	Sender LM, Escapa I, Benedetti A, Cúneo R, Diez JB.	J Microsc. 2018 Jan;269(1):48-58. doi: 10.1111/jmi.12607. Epub 2017 Jul 26.	Sender LM	J Microsc	2018	2017-07-27			10.1111/jmi.12607
28721455	Volume electron microscopy of the distribution of synapses in the neuropil of the juvenile rat somatosensory cortex	Santuy A, Rodriguez JR, DeFelipe J, Merchan-Perez A.	Brain Struct Funct. 2018 Jan;223(1):77-90. doi: 10.1007/s00429-017-1470-7. Epub 2017 Jul 18.	Santuy A	Brain Struct Funct	2018	2017-07-20	PMC5772167		10.1007/s00429-017-1470-7
28513333	Atg9a deficiency causes axon-specific lesions including neuronal circuit dysgenesis	Yamaguchi J, Suzuki C, Nanao T, Kakuta S, Ozawa K, Tanida I, Saitoh T, Sunabori T, Komatsu M, Tanaka K, Aoki S, Sakimura K, Uchiyama Y.	Autophagy. 2018;14(5):764-777. doi: 10.1080/15548627.2017.1314897. Epub 2018 Mar 6.	Yamaguchi J	Autophagy	2018	2017-05-18	PMC6070006		10.1080/15548627.2017.1314897
28463188	Tumor Cell Load and Heterogeneity Estimation From Diffusion-Weighted MRI Calibrated With Histological Data: an Example From Lung Cancer	Yin Y, Sedlaczek O, Muller B, Warth A, Gonzalez-Vallinas M, Lahrmann B, Grabe N, Kauczor HU, Breuhahn K, Vignon-Clementel IE, Drasdo D.	IEEE Trans Med Imaging. 2018 Jan;37(1):35-46. doi: 10.1109/TMI.2017.2698525. Epub 2017 Apr 27.	Yin Y	IEEE Trans Med Imaging	2018	2017-05-03			10.1109/TMI.2017.2698525
28370277	3D-electron microscopic characterization of interstitial cells in the human bladder upper lamina propria	Neuhaus J, Schröppel B, Dass M, Zimmermann H, Wolburg H, Fallier-Becker P, Gevaert T, Burkhardt CJ, Do HM, Stolzenburg JU.	Neurourol Urodyn. 2018 Jan;37(1):89-98. doi: 10.1002/nau.23270. Epub 2017 Mar 31.	Neuhaus J	Neurourol Urodyn	2018	2017-04-04			10.1002/nau.23270
28058581	The Role of Autophagy in the Correlation Between Neuron Damage and Cognitive Impairment in Rat Chronic Cerebral Hypoperfusion	Zou W, Song Y, Li Y, Du Y, Zhang X, Fu J.	Mol Neurobiol. 2018 Jan;55(1):776-791. doi: 10.1007/s12035-016-0351-z. Epub 2017 Jan 5.	Zou W	Mol Neurobiol	2018	2017-01-07			10.1007/s12035-016-0351-z
27865067	Laminin-modified and aligned poly(3-hydroxybutyrate-co-3-hydroxyvalerate)/polyethylene oxide nanofibrous nerve conduits promote peripheral nerve regeneration	Zhang XF, Liu HX, Ortiz LS, Xiao ZD, Huang NP.	J Tissue Eng Regen Med. 2018 Jan;12(1):e627-e636. doi: 10.1002/term.2355. Epub 2017 Apr 9.	Zhang XF	J Tissue Eng Regen Med	2018	2016-11-20			10.1002/term.2355
30023590	Drug-Triggered Self-Assembly of Linear Polymer into Nanoparticles for Simultaneous Delivery of Hydrophobic and Hydrophilic Drugs in Breast Cancer Cells	Palvai S, Anandi L, Sarkar S, Augustus M, Roy S, Lahiri M, Basu S.	ACS Omega. 2017 Dec 31;2(12):8730-8740. doi: 10.1021/acsomega.7b01400. Epub 2017 Dec 7.	Palvai S	ACS Omega	2017	2018-07-20	PMC6044771		10.1021/acsomega.7b01400
29286002	Cell-accurate optical mapping across the entire developing heart	Weber M, Scherf N, Meyer AM, Panáková D, Kohl P, Huisken J.	Elife. 2017 Dec 29;6:e28307. doi: 10.7554/eLife.28307.	Weber M	Elife	2017	2017-12-30	PMC5747520		10.7554/eLife.28307
29273708	Rainbow peacock spiders inspire miniature super-iridescent optics	Hsiung BK, Siddique RH, Stavenga DG, Otto JC, Allen MC, Liu Y, Lu YF, Deheyn DD, Shawkey MD, Blackledge TA.	Nat Commun. 2017 Dec 22;8(1):2278. doi: 10.1038/s41467-017-02451-x.	Hsiung BK	Nat Commun	2017	2017-12-24	PMC5741626		10.1038/s41467-017-02451-x
29286480	3D Mitochondrial Ultrastructure of Drosophila Indirect Flight Muscle Revealed by Serial-section Electron Tomography	Jiang YF, Lin HL, Fu CY.	J Vis Exp. 2017 Dec 19;(130):56567. doi: 10.3791/56567.	Jiang YF	J Vis Exp	2017	2017-12-30	PMC5755607		10.3791/56567
29259161	Revealing chiral cell motility by 3D Riesz transform-differential interference contrast microscopy and computational kinematic analysis	Tamada A, Igarashi M.	Nat Commun. 2017 Dec 19;8(1):2194. doi: 10.1038/s41467-017-02193-w.	Tamada A	Nat Commun	2017	2017-12-21	PMC5736583		10.1038/s41467-017-02193-w
29203656	Enigmatic origin of the poxvirus membrane from the endoplasmic reticulum shown by 3D imaging of vaccinia virus assembly mutants	Weisberg AS, Maruri-Avidal L, Bisht H, Hansen BT, Schwartz CL, Fischer ER, Meng X, Xiang Y, Moss B.	Proc Natl Acad Sci U S A. 2017 Dec 19;114(51):E11001-E11009. doi: 10.1073/pnas.1716255114. Epub 2017 Dec 4.	Weisberg AS	Proc Natl Acad Sci U S A	2017	2017-12-06	PMC5754806		10.1073/pnas.1716255114
29192297	Rapid spheroid clearing on a microfluidic chip	Silva Santisteban T, Rabajania O, Kalinina I, Robinson S, Meier M.	Lab Chip. 2017 Dec 19;18(1):153-161. doi: 10.1039/c7lc01114h.	Silva Santisteban T	Lab Chip	2017	2017-12-02			10.1039/c7lc01114h
29199820	Multimodal Probes: Superresolution and Transmission Electron Microscopy Imaging of Mitochondria, and Oxygen Mapping of Cells, Using Small-Molecule Ir(III) Luminescent Complexes	Shewring JR, Cankut AJ, McKenzie LK, Crowston BJ, Botchway SW, Weinstein JA, Edwards E, Ward MD.	Inorg Chem. 2017 Dec 18;56(24):15259-15270. doi: 10.1021/acs.inorgchem.7b02633. Epub 2017 Dec 4.	Shewring JR	Inorg Chem	2017	2017-12-05			10.1021/acs.inorgchem.7b02633
29054927	The C-terminal region of A-kinase anchor protein 350 (AKAP350A) enables formation of microtubule-nucleation centers and interacts with pericentriolar proteins	Kolobova E, Roland JT, Lapierre LA, Williams JA, Mason TA, Goldenring JR.	J Biol Chem. 2017 Dec 15;292(50):20394-20409. doi: 10.1074/jbc.M117.806018. Epub 2017 Oct 20.	Kolobova E	J Biol Chem	2017	2017-10-22	PMC5733579		10.1074/jbc.M117.806018
28970326	Heat Shock Protein Genes Undergo Dynamic Alteration in Their Three-Dimensional Structure and Genome Organization in Response to Thermal Stress	Chowdhary S, Kainth AS, Gross DS.	Mol Cell Biol. 2017 Nov 28;37(24):e00292-17. doi: 10.1128/MCB.00292-17. Print 2017 Dec 15.	Chowdhary S	Mol Cell Biol	2017	2017-10-04	PMC5705815		10.1128/MCB.00292-17
28843107	pH-sensitive nanogels with ortho ester linkages prepared via thiol-ene click chemistry for efficient intracellular drug release	Wang J, Wang X, Yan G, Fu S, Tang R.	J Colloid Interface Sci. 2017 Dec 15;508:282-290. doi: 10.1016/j.jcis.2017.08.051. Epub 2017 Aug 16.	Wang J	J Colloid Interface Sci	2017	2017-08-27			10.1016/j.jcis.2017.08.051
28842919	A map of sensilla and neurons in the taste system of drosophila larvae	Rist A, Thum AS.	J Comp Neurol. 2017 Dec 15;525(18):3865-3889. doi: 10.1002/cne.24308. Epub 2017 Sep 11.	Rist A	J Comp Neurol	2017	2017-08-27			10.1002/cne.24308
29311849	DALMATIAN: An Algorithm for Automatic Cell Detection and Counting in 3D	Shuvaev SA, Lazutkin AA, Kedrov AV, Anokhin KV, Enikolopov GN, Koulakov AA.	Front Neuroanat. 2017 Dec 12;11:117. doi: 10.3389/fnana.2017.00117. eCollection 2017.	Shuvaev SA	Front Neuroanat	2017	2018-01-10	PMC5732941		10.3389/fnana.2017.00117
29234096	Transit and integration of extracellular mitochondria in human heart cells	Cowan DB, Yao R, Thedsanamoorthy JK, Zurakowski D, Del Nido PJ, McCully JD.	Sci Rep. 2017 Dec 12;7(1):17450. doi: 10.1038/s41598-017-17813-0.	Cowan DB	Sci Rep	2017	2017-12-14	PMC5727261		10.1038/s41598-017-17813-0
29233179	Immature morphological properties in subcellular-scale structures in the dentate gyrus of Schnurri-2 knockout mice: a model for schizophrenia and intellectual disability	Nakao A, Miyazaki N, Ohira K, Hagihara H, Takagi T, Usuda N, Ishii S, Murata K, Miyakawa T.	Mol Brain. 2017 Dec 12;10(1):60. doi: 10.1186/s13041-017-0339-2.	Nakao A	Mol Brain	2017	2017-12-14	PMC5727961		10.1186/s13041-017-0339-2
29180429	Kinematics of flagellar swimming in Euglena gracilis: Helical trajectories and flagellar shapes	Rossi M, Cicconofri G, Beran A, Noselli G, DeSimone A.	Proc Natl Acad Sci U S A. 2017 Dec 12;114(50):13085-13090. doi: 10.1073/pnas.1708064114. Epub 2017 Nov 27.	Rossi M	Proc Natl Acad Sci U S A	2017	2017-11-29	PMC5740643		10.1073/pnas.1708064114
29162696	Expansion microscopy of zebrafish for neuroscience and developmental biology studies	Freifeld L, Odstrcil I, Förster D, Ramirez A, Gagnon JA, Randlett O, Costa EK, Asano S, Celiker OT, Gao R, Martin-Alarcon DA, Reginato P, Dick C, Chen L, Schoppik D, Engert F, Baier H, Boyden ES.	Proc Natl Acad Sci U S A. 2017 Dec 12;114(50):E10799-E10808. doi: 10.1073/pnas.1706281114. Epub 2017 Nov 21.	Freifeld L	Proc Natl Acad Sci U S A	2017	2017-11-23	PMC5740639		10.1073/pnas.1706281114
29227554	Simple and Rapid Tissue Clearing Method for Three-Dimensional Histology of the Pancreas	Wong HS, Yeung PKK, Lai HM, Lam KSL, Wutian W, Chung SK.	Curr Protoc Cell Biol. 2017 Dec 11;77:19.20.1-19.20.10. doi: 10.1002/cpcb.34.	Wong HS	Curr Protoc Cell Biol	2017	2017-12-12			10.1002/cpcb.34
28821462	Ferritin nanocage with intrinsically disordered proteins and affibody: A platform for tumor targeting with extended pharmacokinetics	Lee NK, Lee EJ, Kim S, Nam GH, Kih M, Hong Y, Jeong C, Yang Y, Byun Y, Kim IS.	J Control Release. 2017 Dec 10;267:172-180. doi: 10.1016/j.jconrel.2017.08.014. Epub 2017 Aug 15.	Lee NK	J Control Release	2017	2017-08-20			10.1016/j.jconrel.2017.08.014
29222439	Alloy-assisted deposition of three-dimensional arrays of atomic gold catalyst for crystal growth studies	Fang Y, Jiang Y, Cherukara MJ, Shi F, Koehler K, Freyermuth G, Isheim D, Narayanan B, Nicholls AW, Seidman DN, Sankaranarayanan SKRS, Tian B.	Nat Commun. 2017 Dec 8;8(1):2014. doi: 10.1038/s41467-017-02025-x.	Fang Y	Nat Commun	2017	2017-12-10	PMC5722855		10.1038/s41467-017-02025-x
29220409	Acquisition of functions on the outer capsid surface during evolution of double-stranded RNA fungal viruses	Mata CP, Luque D, Gómez-Blanco J, Rodríguez JM, González JM, Suzuki N, Ghabrial SA, Carrascosa JL, Trus BL, Castón JR.	PLoS Pathog. 2017 Dec 8;13(12):e1006755. doi: 10.1371/journal.ppat.1006755. eCollection 2017 Dec.	Mata CP	PLoS Pathog	2017	2017-12-09	PMC5738138		10.1371/journal.ppat.1006755
29220075	Protein 3D Structure and Electron Microscopy Map Retrieval Using 3D-SURFER2.0 and EM-SURFER	Han X, Wei Q, Kihara D.	Curr Protoc Bioinformatics. 2017 Dec 8;60:3.14.1-3.14.15. doi: 10.1002/cpbi.37.	Han X	Curr Protoc Bioinformatics	2017	2017-12-09	PMC5726456	NIHMS900636	10.1002/cpbi.37
29181479	Ruthenium complex-modified carbon nanodots for lysosome-targeted one- and two-photon imaging and photodynamic therapy	Zhang DY, Zheng Y, Zhang H, He L, Tan CP, Sun JH, Zhang W, Peng X, Zhan Q, Ji LN, Mao ZW.	Nanoscale. 2017 Dec 7;9(47):18966-18976. doi: 10.1039/c7nr05349e.	Zhang DY	Nanoscale	2017	2017-11-29			10.1039/c7nr05349e
29226240	Optical computed tomography for spatially isotropic four-dimensional imaging of live single cells	Kelbauskas L, Shetty R, Cao B, Wang KC, Smith D, Wang H, Chao SH, Gangaraju S, Ashcroft B, Kritzer M, Glenn H, Johnson RH, Meldrum DR.	Sci Adv. 2017 Dec 6;3(12):e1602580. doi: 10.1126/sciadv.1602580. eCollection 2017 Dec.	Kelbauskas L	Sci Adv	2017	2017-12-12	PMC5721812		10.1126/sciadv.1602580
29219966	Gigadalton-scale shape-programmable DNA assemblies	Wagenbauer KF, Sigl C, Dietz H.	Nature. 2017 Dec 6;552(7683):78-83. doi: 10.1038/nature24651.	Wagenbauer KF	Nature	2017	2017-12-09			10.1038/nature24651
29208908	Multiplex three-dimensional optical mapping of tumor immune microenvironment	Lee SS, Bindokas VP, Kron SJ.	Sci Rep. 2017 Dec 5;7(1):17031. doi: 10.1038/s41598-017-16987-x.	Lee SS	Sci Rep	2017	2017-12-07	PMC5717053		10.1038/s41598-017-16987-x
29296498	Augmented line-scan focal modulation microscopy for multi-dimensional imaging of zebrafish heart in vivo	Pant S, Duan Y, Xiong F, Chen N.	Biomed Opt Express. 2017 Nov 17;8(12):5698-5707. doi: 10.1364/BOE.8.005698. eCollection 2017 Dec 1.	Pant S	Biomed Opt Express	2017	2018-01-04	PMC5745113		10.1364/BOE.8.005698
29196622	Intracellular biomass flocculation as a key mechanism of rapid bacterial killing by cationic, amphipathic antimicrobial peptides and peptoids	Chongsiriwatana NP, Lin JS, Kapoor R, Wetzler M, Rea JAC, Didwania MK, Contag CH, Barron AE.	Sci Rep. 2017 Dec 1;7(1):16718. doi: 10.1038/s41598-017-16180-0.	Chongsiriwatana NP	Sci Rep	2017	2017-12-03	PMC5711933		10.1038/s41598-017-16180-0
29194374	Subcellular Interactions during Vascular Morphogenesis in 3D Cocultures between Endothelial Cells and Fibroblasts	Kaessmeyer S, Sehl J, Khiao In M, Merle R, Richardson K, Plendl J.	Int J Mol Sci. 2017 Dec 1;18(12):2590. doi: 10.3390/ijms18122590.	Kaessmeyer S	Int J Mol Sci	2017	2017-12-02	PMC5751193		10.3390/ijms18122590
29191905	The image-forming mirror in the eye of the scallop	Palmer BA, Taylor GJ, Brumfeld V, Gur D, Shemesh M, Elad N, Osherov A, Oron D, Weiner S, Addadi L.	Science. 2017 Dec 1;358(6367):1172-1175. doi: 10.1126/science.aam9506.	Palmer BA	Science	2017	2017-12-02			10.1126/science.aam9506
29131162	The 3D OrbiSIMS-label-free metabolic imaging with subcellular lateral resolution and high mass-resolving power	Passarelli MK, Pirkl A, Moellers R, Grinfeld D, Kollmer F, Havelund R, Newman CF, Marshall PS, Arlinghaus H, Alexander MR, West A, Horning S, Niehuis E, Makarov A, Dollery CT, Gilmore IS.	Nat Methods. 2017 Dec;14(12):1175-1183. doi: 10.1038/nmeth.4504. Epub 2017 Nov 13.	Passarelli MK	Nat Methods	2017	2017-11-14			10.1038/nmeth.4504
29131149	Three-dimensional map of nonhematopoietic bone and bone-marrow cells and molecules	Coutu DL, Kokkaliaris KD, Kunz L, Schroeder T.	Nat Biotechnol. 2017 Dec;35(12):1202-1210. doi: 10.1038/nbt.4006. Epub 2017 Nov 13.	Coutu DL	Nat Biotechnol	2017	2017-11-14			10.1038/nbt.4006
29126166	Fabrication of circular assemblies with DNA tetrahedrons: from static structures to a dynamic rotary motor	Wang L, Meng Z, Martina F, Shao H, Shao F.	Nucleic Acids Res. 2017 Dec 1;45(21):12090-12099. doi: 10.1093/nar/gkx1045.	Wang L	Nucleic Acids Res	2017	2017-11-11	PMC5716610		10.1093/nar/gkx1045
29044774	Three-dimensional distribution of tyrosine hydroxylase, vasopressin and oxytocin neurones in the transparent postnatal mouse brain	Godefroy D, Dominici C, Hardin-Pouzet H, Anouar Y, Melik-Parsadaniantz S, Rostène W, Reaux-Le Goazigo A.	J Neuroendocrinol. 2017 Dec;29(12). doi: 10.1111/jne.12551.	Godefroy D	J Neuroendocrinol	2017	2017-10-19			10.1111/jne.12551
29037892	Hybrid-spheroids incorporating ECM like engineered fragmented fibers potentiate stem cell function by improved cell/cell and cell/ECM interactions	Ahmad T, Lee J, Shin YM, Shin HJ, Madhurakat Perikamana SK, Park SH, Kim SW, Shin H.	Acta Biomater. 2017 Dec;64:161-175. doi: 10.1016/j.actbio.2017.10.022. Epub 2017 Oct 14.	Ahmad T	Acta Biomater	2017	2017-10-18			10.1016/j.actbio.2017.10.022
28992487	AgNPs-decorated 3D printed PEEK implant for infection control and bone repair	Deng L, Deng Y, Xie K.	Colloids Surf B Biointerfaces. 2017 Dec 1;160:483-492. doi: 10.1016/j.colsurfb.2017.09.061. Epub 2017 Oct 2.	Deng L	Colloids Surf B Biointerfaces	2017	2017-10-10			10.1016/j.colsurfb.2017.09.061
28963813	Application of autofluorescence robotic histology for quantitative evaluation of the 3-dimensional morphology of murine articular cartilage	Das Neves Borges P, Vincent TL, Marenzana M.	Microsc Res Tech. 2017 Dec;80(12):1351-1360. doi: 10.1002/jemt.22948. Epub 2017 Sep 30.	Das Neves Borges P	Microsc Res Tech	2017	2017-10-01	PMC5725668		10.1002/jemt.22948
28799676	Morphology visualization of irregular shape bacteria by electron holography and tomography	Ortega E, Cantu-Valle J, Plascencia-Villa G, Vergara S, Mendoza-Santoyo F, Londono-Calderon A, Santiago U, Ponce A.	Microsc Res Tech. 2017 Dec;80(12):1249-1255. doi: 10.1002/jemt.22923. Epub 2017 Aug 11.	Ortega E	Microsc Res Tech	2017	2017-08-12			10.1002/jemt.22923
28747097	(*) Tissue Engineering Strategies to Improve Osteogenesis in the Juvenile Swine Alveolar Cleft Model	Caballero M, Jones DC, Shan Z, Soleimani S, van Aalst JA.	Tissue Eng Part C Methods. 2017 Dec;23(12):889-899. doi: 10.1089/ten.TEC.2017.0148. Epub 2017 Aug 31.	Caballero M	Tissue Eng Part C Methods	2017	2017-07-28	PMC5734164		10.1089/ten.TEC.2017.0148
28608425	Three-dimensional visualization of ocellar interneurons of the orchid bee Euglossa imperialis using micro X-ray computed tomography	Ribi W, Zeil J.	J Comp Neurol. 2017 Dec 1;525(17):3581-3595. doi: 10.1002/cne.24260. Epub 2017 Jul 3.	Ribi W	J Comp Neurol	2017	2017-06-14			10.1002/cne.24260
28602859	Fibroblast-fibronectin patterning and network formation in 3D fibrin matrices	Miron-Mendoza M, Graham E, Manohar S, Petroll WM.	Matrix Biol. 2017 Dec;64:69-80. doi: 10.1016/j.matbio.2017.06.001. Epub 2017 Jun 7.	Miron-Mendoza M	Matrix Biol	2017	2017-06-13	PMC5705415	NIHMS888097	10.1016/j.matbio.2017.06.001
28342044	3D Histopathology-a Lung Tissue Segmentation Workflow for Microfocus X-ray-Computed Tomography Scans	Wollatz L, Johnston SJ, Lackie PM, Cox SJ.	J Digit Imaging. 2017 Dec;30(6):772-781. doi: 10.1007/s10278-017-9966-5.	Wollatz L	J Digit Imaging	2017	2017-03-26	PMC5681467		10.1007/s10278-017-9966-5
28296621	Optical Projection Tomography as a Novel Method to Visualize and Quantitate Whole-Brain Patterns of Cell Proliferation in the Adult Zebrafish Brain	Lindsey BW, Kaslin J.	Zebrafish. 2017 Dec;14(6):574-577. doi: 10.1089/zeb.2017.1418. Epub 2017 Mar 15.	Lindsey BW	Zebrafish	2017	2017-03-16			10.1089/zeb.2017.1418
28259651	Monolayer-crystal streptavidin support films provide an internal standard of cryo-EM image quality	Han BG, Watson Z, Cate JHD, Glaeser RM.	J Struct Biol. 2017 Dec;200(3):307-313. doi: 10.1016/j.jsb.2017.02.009. Epub 2017 Mar 1.	Han BG	J Struct Biol	2017	2017-03-06	PMC5581310	NIHMS860339	10.1016/j.jsb.2017.02.009
29192253	Chitosan-Graphene Oxide 3D scaffolds as Promising Tools for Bone Regeneration in Critical-Size Mouse Calvarial Defects	Hermenean A, Codreanu A, Herman H, Balta C, Rosu M, Mihali CV, Ivan A, Dinescu S, Ionita M, Costache M.	Sci Rep. 2017 Nov 30;7(1):16641. doi: 10.1038/s41598-017-16599-5.	Hermenean A	Sci Rep	2017	2017-12-02	PMC5709492		10.1038/s41598-017-16599-5
29187209	Biodistribution of single and aggregated gold nanoparticles exposed to the human lung epithelial tissue barrier at the air-liquid interface	Durantie E, Vanhecke D, Rodriguez-Lorenzo L, Delhaes F, Balog S, Septiadi D, Bourquin J, Petri-Fink A, Rothen-Rutishauser B.	Part Fibre Toxicol. 2017 Nov 29;14(1):49. doi: 10.1186/s12989-017-0231-3.	Durantie E	Part Fibre Toxicol	2017	2017-12-01	PMC5707895		10.1186/s12989-017-0231-3
29184114	Label-free nanoscale optical metrology on myelinated axons in vivo	Kwon J, Kim M, Park H, Kang BM, Jo Y, Kim JH, James O, Yun SH, Kim SG, Suh M, Choi M.	Nat Commun. 2017 Nov 28;8(1):1832. doi: 10.1038/s41467-017-01979-2.	Kwon J	Nat Commun	2017	2017-11-30	PMC5705720		10.1038/s41467-017-01979-2
29138314	Imaging and quantifying ganglion cells and other transparent neurons in the living human retina	Liu Z, Kurokawa K, Zhang F, Lee JJ, Miller DT.	Proc Natl Acad Sci U S A. 2017 Nov 28;114(48):12803-12808. doi: 10.1073/pnas.1711734114. Epub 2017 Nov 14.	Liu Z	Proc Natl Acad Sci U S A	2017	2017-11-16	PMC5715765		10.1073/pnas.1711734114
29143818	Visualization of chemical modifications in the human 80S ribosome structure	Natchiar SK, Myasnikov AG, Kratzat H, Hazemann I, Klaholz BP.	Nature. 2017 Nov 23;551(7681):472-477. doi: 10.1038/nature24482. Epub 2017 Nov 15.	Natchiar SK	Nature	2017	2017-11-17			10.1038/nature24482
29162856	An organic fluorophore-nanodiamond hybrid sensor for photostable imaging and orthogonal, on-demand biosensing	Purdey MS, Capon PK, Pullen BJ, Reineck P, Schwarz N, Psaltis PJ, Nicholls SJ, Gibson BC, Abell AD.	Sci Rep. 2017 Nov 21;7(1):15967. doi: 10.1038/s41598-017-15772-0.	Purdey MS	Sci Rep	2017	2017-11-23	PMC5698319		10.1038/s41598-017-15772-0
29162705	Three-Dimensional Superresolution Imaging of the FtsZ Ring during Cell Division of the Cyanobacterium Prochlorococcus	Liu R, Liu Y, Liu S, Wang Y, Li K, Li N, Xu D, Zeng Q.	mBio. 2017 Nov 21;8(6):e00657-17. doi: 10.1128/mBio.00657-17.	Liu R	mBio	2017	2017-11-23	PMC5698547		10.1128/mBio.00657-17
29114054	Three-dimensional visualization and a deep-learning model reveal complex fungal parasite networks in behaviorally manipulated ants	Fredericksen MA, Zhang Y, Hazen ML, Loreto RG, Mangold CA, Chen DZ, Hughes DP.	Proc Natl Acad Sci U S A. 2017 Nov 21;114(47):12590-12595. doi: 10.1073/pnas.1711673114. Epub 2017 Nov 7.	Fredericksen MA	Proc Natl Acad Sci U S A	2017	2017-11-09	PMC5703306		10.1073/pnas.1711673114
28842499	Human copper transporter ATP7B (Wilson disease protein) forms stable dimers in vitro and in cells	Jayakanthan S, Braiterman LT, Hasan NM, Unger VM, Lutsenko S.	J Biol Chem. 2017 Nov 17;292(46):18760-18774. doi: 10.1074/jbc.M117.807263. Epub 2017 Aug 24.	Jayakanthan S	J Biol Chem	2017	2017-08-27	PMC5704462		10.1074/jbc.M117.807263
29286366	High-resolution Confocal Imaging of the Blood-brain Barrier: Imaging, 3D Reconstruction, and Quantification of Transcytosis	Villaseñor R, Collin L.	J Vis Exp. 2017 Nov 16;(129):56407. doi: 10.3791/56407.	Villaseñor R	J Vis Exp	2017	2017-12-30	PMC5755420		10.3791/56407
29142323	Nkx6.1 decline accompanies mitochondrial DNA reduction but subtle nucleoid size decrease in pancreatic islet β-cells of diabetic Goto Kakizaki rats	Špaček T, Pavluch V, Alán L, Capková N, Engstová H, Dlasková A, Berková Z, Saudek F, Ježek P.	Sci Rep. 2017 Nov 15;7(1):15674. doi: 10.1038/s41598-017-15958-6.	Špaček T	Sci Rep	2017	2017-11-17	PMC5688109		10.1038/s41598-017-15958-6
29137675	Human hyaluronic acid synthase-1 promotes malignant transformation via epithelial-to-mesenchymal transition, micronucleation and centrosome abnormalities	Nguyen N, Kumar A, Chacko S, Ouellette RJ, Ghosh A.	Cell Commun Signal. 2017 Nov 14;15(1):48. doi: 10.1186/s12964-017-0204-z.	Nguyen N	Cell Commun Signal	2017	2017-11-16	PMC5686803		10.1186/s12964-017-0204-z
29091092	Three-dimensional morphometry of collagen fibrils in membranous bone	Hashimoto M, Nagaoka N, Tabata K, Tanaka T, Osumi R, Odagaki N, Hara T, Kamioka H.	Integr Biol (Camb). 2017 Nov 13;9(11):868-875. doi: 10.1039/c7ib00073a.	Hashimoto M	Integr Biol (Camb)	2017	2017-11-02			10.1039/c7ib00073a
29127347	Unique architecture of thermophilic archaeal virus APBV1 and its genome packaging	Ptchelkine D, Gillum A, Mochizuki T, Lucas-Staat S, Liu Y, Krupovic M, Phillips SEV, Prangishvili D, Huiskonen JT.	Nat Commun. 2017 Nov 10;8(1):1436. doi: 10.1038/s41467-017-01668-0.	Ptchelkine D	Nat Commun	2017	2017-11-12	PMC5681674		10.1038/s41467-017-01668-0
28541416	Serial block face SEM visualization of unusual plant nuclear tubular extensions in a carnivorous plant (Utricularia, Lentibulariaceae)	Plachno BJ, Swiatek P, Jobson RW, Malota K, Brutkowski W.	Ann Bot. 2017 Nov 10;120(5):673-680. doi: 10.1093/aob/mcx042.	Plachno BJ	Ann Bot	2017	2017-05-26	PMC5691799		10.1093/aob/mcx042
29123109	Label-free automated three-dimensional imaging of whole organs by microtomy-assisted photoacoustic microscopy	Wong TTW, Zhang R, Zhang C, Hsu HC, Maslov KI, Wang L, Shi J, Chen R, Shung KK, Zhou Q, Wang LV.	Nat Commun. 2017 Nov 9;8(1):1386. doi: 10.1038/s41467-017-01649-3.	Wong TTW	Nat Commun	2017	2017-11-11	PMC5680318		10.1038/s41467-017-01649-3
29117211	The treatment of femoral neck fracture using VEGF-loaded nanographene coated internal fixation screws	Li S, Yuan H, Pan J, Fan W, Zhu L, Yan Z, Guo C.	PLoS One. 2017 Nov 8;12(11):e0187447. doi: 10.1371/journal.pone.0187447. eCollection 2017.	Li S	PLoS One	2017	2017-11-09	PMC5678728		10.1371/journal.pone.0187447
29116221	Establishment of a fluorescent in situ hybridization assay for imaging hepatitis B virus nucleic acids in cell culture models	Zhang X, Yue L, Zhang Z, Yuan Z.	Emerg Microbes Infect. 2017 Nov 8;6(11):e98. doi: 10.1038/emi.2017.84.	Zhang X	Emerg Microbes Infect	2017	2017-11-09	PMC5717087		10.1038/emi.2017.84
28976195	Multimodal Super-resolution Optical Microscopy Using a Transition-Metal-Based Probe Provides Unprecedented Capabilities for Imaging Both Nuclear Chromatin and Mitochondria	Sreedharan S, Gill MR, Garcia E, Saeed HK, Robinson D, Byrne A, Cadby A, Keyes TE, Smythe C, Pellett P, Bernardino de la Serna J, Thomas JA.	J Am Chem Soc. 2017 Nov 8;139(44):15907-15913. doi: 10.1021/jacs.7b08772. Epub 2017 Oct 26.	Sreedharan S	J Am Chem Soc	2017	2017-10-05			10.1021/jacs.7b08772
28525683	Multilayer Microstructure of Idiopathic Epiretinal Macular Membranes	Azzolini C, Congiu T, Donati S, Passi A, Basso P, Piantanida E, Mariotti C, Testa F, Caprani SM, Cattaneo J, Vinciguerra R.	Eur J Ophthalmol. 2017 Nov 8;27(6):762-768. doi: 10.5301/ejo.5000982.	Azzolini C	Eur J Ophthalmol	2017	2017-05-20			10.5301/ejo.5000982
29106371	3D visualization of mitochondrial solid-phase calcium stores in whole cells	Wolf SG, Mutsafi Y, Dadosh T, Ilani T, Lansky Z, Horowitz B, Rubin S, Elbaum M, Fass D.	Elife. 2017 Nov 6;6:e29929. doi: 10.7554/eLife.29929.	Wolf SG	Elife	2017	2017-11-07	PMC5703638		10.7554/eLife.29929
29097542	Lattice system of functionally distinct cell types in the neocortex	Maruoka H, Nakagawa N, Tsuruno S, Sakai S, Yoneda T, Hosoya T.	Science. 2017 Nov 3;358(6363):610-615. doi: 10.1126/science.aam6125.	Maruoka H	Science	2017	2017-11-04			10.1126/science.aam6125
29106825	Recurrent De Novo Mutations Disturbing the GTP/GDP Binding Pocket of RAB11B Cause Intellectual Disability and a Distinctive Brain Phenotype	Lamers IJC, Reijnders MRF, Venselaar H, Kraus A; DDD Study; Jansen S, de Vries BBA, Houge G, Gradek GA, Seo J, Choi M, Chae JH, van der Burgt I, Pfundt R, Letteboer SJF, van Beersum SEC, Dusseljee S, Brunner HG, Doherty D, Kleefstra T, Roepman R.	Am J Hum Genet. 2017 Nov 2;101(5):824-832. doi: 10.1016/j.ajhg.2017.09.015. Epub 2017 Oct 26.	Lamers IJC	Am J Hum Genet	2017	2017-11-07	PMC5673605		10.1016/j.ajhg.2017.09.015
29093485	Dynamic fingerprinting of sub-cellular nanostructures by image mean square displacement analysis	Digiacomo L, D'Autilia F, Durso W, Tentori PM, Caracciolo G, Cardarelli F.	Sci Rep. 2017 Nov 1;7(1):14836. doi: 10.1038/s41598-017-13865-4.	Digiacomo L	Sci Rep	2017	2017-11-03	PMC5665924		10.1038/s41598-017-13865-4
29035172	A pUL25 dimer interfaces the pseudorabies virus capsid and tegument	Liu YT, Jiang J, Bohannon KP, Dai X, Gant Luxton GW, Hui WH, Bi GQ, Smith GA, Zhou ZH.	J Gen Virol. 2017 Nov;98(11):2837-2849. doi: 10.1099/jgv.0.000903. Epub 2017 Oct 16.	Liu YT	J Gen Virol	2017	2017-10-17	PMC5718256		10.1099/jgv.0.000903
29032142	RAZA: A Rapid 3D z-crossings algorithm to segment electron tomograms and extract organelles and macromolecules	Ali RA, Mehdi AM, Rothnagel R, Hamilton NA, Gerle C, Landsberg MJ, Hankamer B.	J Struct Biol. 2017 Nov;200(2):73-86. doi: 10.1016/j.jsb.2017.10.002. Epub 2017 Oct 13.	Ali RA	J Struct Biol	2017	2017-10-17			10.1016/j.jsb.2017.10.002
28978429	Large scale three-dimensional reconstruction of an entire Caenorhabditis elegans larva using AutoCUTS-SEM	Li X, Ji G, Chen X, Ding W, Sun L, Xu W, Han H, Sun F.	J Struct Biol. 2017 Nov;200(2):87-96. doi: 10.1016/j.jsb.2017.09.010. Epub 2017 Oct 1.	Li X	J Struct Biol	2017	2017-10-06			10.1016/j.jsb.2017.09.010
28972117	Nile Red Quantifier: a novel and quantitative tool to study lipid accumulation in patient-derived circulating monocytes using confocal microscopy	Schnitzler JG, Bernelot Moens SJ, Tiessens F, Bakker GJ, Dallinga-Thie GM, Groen AK, Nieuwdorp M, Stroes ESG, Kroon J.	J Lipid Res. 2017 Nov;58(11):2210-2219. doi: 10.1194/jlr.D073197. Epub 2017 Sep 28.	Schnitzler JG	J Lipid Res	2017	2017-10-04	PMC5665660		10.1194/jlr.D073197
28947080	Electromechanical optical mapping	Christoph J, Schröder-Schetelig J, Luther S.	Prog Biophys Mol Biol. 2017 Nov;130(Pt B):150-169. doi: 10.1016/j.pbiomolbio.2017.09.015. Epub 2017 Sep 22.	Christoph J	Prog Biophys Mol Biol	2017	2017-09-27			10.1016/j.pbiomolbio.2017.09.015
28943480	Common lines modeling for reference free Ab-initio reconstruction in cryo-EM	Greenberg I, Shkolnisky Y.	J Struct Biol. 2017 Nov;200(2):106-117. doi: 10.1016/j.jsb.2017.09.007. Epub 2017 Sep 21.	Greenberg I	J Struct Biol	2017	2017-09-26			10.1016/j.jsb.2017.09.007
28923538	Three-dimensional nano-architected scaffolds with tunable stiffness for efficient bone tissue growth	Maggi A, Li H, Greer JR.	Acta Biomater. 2017 Nov;63:294-305. doi: 10.1016/j.actbio.2017.09.007. Epub 2017 Sep 18.	Maggi A	Acta Biomater	2017	2017-09-20	PMC5663471	NIHMS907769	10.1016/j.actbio.2017.09.007
28898567	Multicolor Photo-Crosslinkable AIEgens toward Compact Nanodots for Subcellular Imaging and STED Nanoscopy	Fang X, Chen X, Li R, Liu Z, Chen H, Sun Z, Ju B, Liu Y, Zhang SX, Ding D, Sun Y, Wu C.	Small. 2017 Nov;13(41). doi: 10.1002/smll.201702128. Epub 2017 Sep 12.	Fang X	Small	2017	2017-09-13			10.1002/smll.201702128
28892096	Development and characterization of cholangioids from normal and diseased human cholangiocytes as an in vitro model to study primary sclerosing cholangitis	Loarca L, De Assuncao TM, Jalan-Sakrikar N, Bronk S, Krishnan A, Huang B, Morton L, Trussoni C, Bonilla LM, Krueger E, O'Hara S, Splinter P, Shi G, Pisarello MJL, Gores GJ, Huebert RC, LaRusso NF.	Lab Invest. 2017 Nov;97(11):1385-1396. doi: 10.1038/labinvest.2017.63. Epub 2017 Sep 11.	Loarca L	Lab Invest	2017	2017-09-12	PMC5664217	NIHMS879671	10.1038/labinvest.2017.63
28882056	Multiscale Imaging of HIV-1 Transmission in Humanized Mice	Kieffer C, Ladinsky MS, Bjorkman PJ.	AIDS Res Hum Retroviruses. 2017 Nov;33(S1):S6-S7. doi: 10.1089/AID.2017.0142.	Kieffer C	AIDS Res Hum Retroviruses	2017	2017-09-09	PMC5685215		10.1089/AID.2017.0142
28865155	A distinct class of vesicles derived from the trans-Golgi mediates secretion of xylogalacturonan in the root border cell	Wang P, Chen X, Goldbeck C, Chung E, Kang BH.	Plant J. 2017 Nov;92(4):596-610. doi: 10.1111/tpj.13704. Epub 2017 Oct 16.	Wang P	Plant J	2017	2017-09-03			10.1111/tpj.13704
28802083	Phase-contrast hard X-ray microscopy using synchrotron radiation for the properties of skeletal muscle in mouse hind limbs	Jang S, Lim J, Lee O.	Microsc Res Tech. 2017 Nov;80(11):1221-1228. doi: 10.1002/jemt.22920. Epub 2017 Aug 12.	Jang S	Microsc Res Tech	2017	2017-08-13			10.1002/jemt.22920
28795641	Fixation of Hydrogel Constructs for Cartilage Repair in the Equine Model: A Challenging Issue	Mancini IAD, Vindas Bolaños RA, Brommer H, Castilho M, Ribeiro A, van Loon JPAM, Mensinga A, van Rijen MHP, Malda J, van Weeren R.	Tissue Eng Part C Methods. 2017 Nov;23(11):804-814. doi: 10.1089/ten.TEC.2017.0200.	Mancini IAD	Tissue Eng Part C Methods	2017	2017-08-11	PMC7116030	EMS94325	10.1089/ten.TEC.2017.0200
28761974	Dicalcium Phosphate Anhydrous: An Appropriate Bioceramic in Regeneration of Critical-Sized Radial Bone Defects in Rats	Oryan A, Alidadi S, Bigham-Sadegh A.	Calcif Tissue Int. 2017 Nov;101(5):530-544. doi: 10.1007/s00223-017-0309-9. Epub 2017 Jul 31.	Oryan A	Calcif Tissue Int	2017	2017-08-02			10.1007/s00223-017-0309-9
28744949	Identification of a new mineralized tissue in the notochord of reared Siberian sturgeon (Acipenser baerii)	Leprévost A, Azaïs T, Trichet M, Sire JY.	J Morphol. 2017 Nov;278(11):1586-1597. doi: 10.1002/jmor.20734. Epub 2017 Jul 25.	Leprévost A	J Morphol	2017	2017-07-27			10.1002/jmor.20734
28738206	A preliminary study on the effects of lanthanum (III) on plant vitronectin-like protein and its toxicological basis	Wang L, He J, Yang Q, Li X, Wei H, Chen DDY, Huang X.	Ecotoxicol Environ Saf. 2017 Nov;145:227-234. doi: 10.1016/j.ecoenv.2017.07.039. Epub 2017 Jul 21.	Wang L	Ecotoxicol Environ Saf	2017	2017-07-25			10.1016/j.ecoenv.2017.07.039
28734032	Characterization of the axon initial segment of mice substantia nigra dopaminergic neurons	González-Cabrera C, Meza R, Ulloa L, Merino-Sepúlveda P, Luco V, Sanhueza A, Oñate-Ponce A, Bolam JP, Henny P.	J Comp Neurol. 2017 Nov 1;525(16):3529-3542. doi: 10.1002/cne.24288. Epub 2017 Aug 18.	González-Cabrera C	J Comp Neurol	2017	2017-07-23			10.1002/cne.24288
28548559	The Yucatan Minipig Temporomandibular Joint Disc Structure-Function Relationships Support Its Suitability for Human Comparative Studies	Vapniarsky N, Aryaei A, Arzi B, Hatcher DC, Hu JC, Athanasiou KA.	Tissue Eng Part C Methods. 2017 Nov;23(11):700-709. doi: 10.1089/ten.TEC.2017.0149. Epub 2017 Jul 6.	Vapniarsky N	Tissue Eng Part C Methods	2017	2017-05-27	PMC5689122		10.1089/ten.TEC.2017.0149
29084163	Atomic Resolution Structure of the Oncolytic Parvovirus LuIII by Electron Microscopy and 3D Image Reconstruction	Pittman N, Misseldine A, Geilen L, Halder S, Smith JK, Kurian J, Chipman P, Janssen M, Mckenna R, Baker TS, D'Abramo A Jr, Cotmore S, Tattersall P, Agbandje-McKenna M.	Viruses. 2017 Oct 30;9(11):321. doi: 10.3390/v9110321.	Pittman N	Viruses	2017	2017-10-31	PMC5707528		10.3390/v9110321
29058678	Computer assisted detection of axonal bouton structural plasticity in in vivo time-lapse images	Gala R, Lebrecht D, Sahlender DA, Jorstad A, Knott G, Holtmaat A, Stepanyants A.	Elife. 2017 Oct 23;6:e29315. doi: 10.7554/eLife.29315.	Gala R	Elife	2017	2017-10-24	PMC5675596		10.7554/eLife.29315
29058634	Three-dimensional ultrastructure of capillary endothelial glycocalyx under normal and experimental endotoxemic conditions	Okada H, Takemura G, Suzuki K, Oda K, Takada C, Hotta Y, Miyazaki N, Tsujimoto A, Muraki I, Ando Y, Zaikokuji R, Matsumoto A, Kitagaki H, Tamaoki Y, Usui T, Doi T, Yoshida T, Yoshida S, Ushikoshi H, Toyoda I, Ogura S.	Crit Care. 2017 Oct 23;21(1):261. doi: 10.1186/s13054-017-1841-8.	Okada H	Crit Care	2017	2017-10-24	PMC5651619		10.1186/s13054-017-1841-8
29057926	Engraftment and morphological development of vascularized human iPS cell-derived 3D-cardiomyocyte tissue after xenotransplantation	Narita H, Shima F, Yokoyama J, Miyagawa S, Tsukamoto Y, Takamura Y, Hiura A, Fukumoto K, Chiba T, Watanabe S, Sawa Y, Akashi M, Shimoda H.	Sci Rep. 2017 Oct 20;7(1):13708. doi: 10.1038/s41598-017-14053-0.	Narita H	Sci Rep	2017	2017-10-24	PMC5651879		10.1038/s41598-017-14053-0
29057327	Shaping highly regular glass architectures: A lesson from nature	Schoeppler V, Reich E, Vacelet J, Rosenthal M, Pacureanu A, Rack A, Zaslansky P, Zolotoyabko E, Zlotnikov I.	Sci Adv. 2017 Oct 18;3(10):eaao2047. doi: 10.1126/sciadv.aao2047. eCollection 2017 Oct.	Schoeppler V	Sci Adv	2017	2017-10-24	PMC5647122		10.1126/sciadv.aao2047
29044158	Laboratory cryo x-ray microscopy for 3D cell imaging	Fogelqvist E, Kördel M, Carannante V, Önfelt B, Hertz HM.	Sci Rep. 2017 Oct 18;7(1):13433. doi: 10.1038/s41598-017-13538-2.	Fogelqvist E	Sci Rep	2017	2017-10-19	PMC5647409		10.1038/s41598-017-13538-2
29045872	The Detection of Nanoscale Membrane Bending with Polarized Localization Microscopy	Kabbani AM, Kelly CV.	Biophys J. 2017 Oct 17;113(8):1782-1794. doi: 10.1016/j.bpj.2017.07.034.	Kabbani AM	Biophys J	2017	2017-10-19	PMC5647545		10.1016/j.bpj.2017.07.034
29042621	Postnatal Development of the Murine Notochord Remnants Quantified by High-resolution Contrast-enhanced MicroCT	Bhalla S, Lin KH, Tang SY.	Sci Rep. 2017 Oct 17;7(1):13361. doi: 10.1038/s41598-017-13446-5.	Bhalla S	Sci Rep	2017	2017-10-19	PMC5645339		10.1038/s41598-017-13446-5
29038566	Structural variability and complexity of the giant Pithovirus sibericum particle revealed by high-voltage electron cryo-tomography and energy-filtered electron cryo-microscopy	Okamoto K, Miyazaki N, Song C, Maia FRNC, Reddy HKN, Abergel C, Claverie JM, Hajdu J, Svenda M, Murata K.	Sci Rep. 2017 Oct 16;7(1):13291. doi: 10.1038/s41598-017-13390-4.	Okamoto K	Sci Rep	2017	2017-10-18	PMC5643343		10.1038/s41598-017-13390-4
28840853	Characterization of seal whisker morphology: implications for whisker-inspired flow control applications	Rinehart A, Shyam V, Zhang W.	Bioinspir Biomim. 2017 Oct 16;12(6):066005. doi: 10.1088/1748-3190/aa8885.	Rinehart A	Bioinspir Biomim	2017	2017-08-26			10.1088/1748-3190/aa8885
28864250	A straightforward approach to enhance the textural, mechanical and biological properties of injectable calcium phosphate apatitic cements (CPCs): CPC/blood composites, a comprehensive study	Mellier C, Lefèvre FX, Fayon F, Montouillout V, Despas C, Le Ferrec M, Boukhechba F, Walcarius A, Janvier P, Dutilleul M, Gauthier O, Bouler JM, Bujoli B.	Acta Biomater. 2017 Oct 15;62:328-339. doi: 10.1016/j.actbio.2017.08.040. Epub 2017 Aug 30.	Mellier C	Acta Biomater	2017	2017-09-03			10.1016/j.actbio.2017.08.040
29077445	Correlations in Scattered X-Ray Laser Pulses Reveal Nanoscale Structural Features of Viruses	Kurta RP, Donatelli JJ, Yoon CH, Berntsen P, Bielecki J, Daurer BJ, DeMirci H, Fromme P, Hantke MF, Maia FRNC, Munke A, Nettelblad C, Pande K, Reddy HKN, Sellberg JA, Sierra RG, Svenda M, van der Schot G, Vartanyants IA, Williams GJ, Xavier PL, Aquila A, Zwart PH, Mancuso AP.	Phys Rev Lett. 2017 Oct 13;119(15):158102. doi: 10.1103/PhysRevLett.119.158102. Epub 2017 Oct 12.	Kurta RP	Phys Rev Lett	2017	2017-10-28	PMC5757528	NIHMS914609	10.1103/PhysRevLett.119.158102
29053691	Quantitative Whole-mount Immunofluorescence Analysis of Cardiac Progenitor Populations in Mouse Embryos	Bardot E, Tzavaras N, Benson DL, Dubois NC.	J Vis Exp. 2017 Oct 12;(128):10.3791/56446. doi: 10.3791/56446.	Bardot E	J Vis Exp	2017	2017-10-21	PMC6475905	NIHMS1020882	10.3791/56446
29026088	Characteristic rotational behaviors of rod-shaped cargo revealed by automated five-dimensional single particle tracking	Chen K, Gu Y, Sun W, Bin Dong, Wang G, Fan X, Xia T, Fang N.	Nat Commun. 2017 Oct 12;8(1):887. doi: 10.1038/s41467-017-01001-9.	Chen K	Nat Commun	2017	2017-10-14	PMC5638882		10.1038/s41467-017-01001-9
29023512	The ultrastructural characteristics of porcine hepatocytes donated after cardiac death and preserved with warm machine perfusion preservation	Bochimoto H, Matsuno N, Ishihara Y, Shonaka T, Koga D, Hira Y, Nishikawa Y, Furukawa H, Watanabe T.	PLoS One. 2017 Oct 12;12(10):e0186352. doi: 10.1371/journal.pone.0186352. eCollection 2017.	Bochimoto H	PLoS One	2017	2017-10-13	PMC5638504		10.1371/journal.pone.0186352
28976958	TORC1 organized in inhibited domains (TOROIDs) regulate TORC1 activity	Prouteau M, Desfosses A, Sieben C, Bourgoint C, Lydia Mozaffari N, Demurtas D, Mitra AK, Guichard P, Manley S, Loewith R.	Nature. 2017 Oct 12;550(7675):265-269. doi: 10.1038/nature24021. Epub 2017 Oct 4.	Prouteau M	Nature	2017	2017-10-05	PMC5640987	EMS73860	10.1038/nature24021
29021592	A turn-on endoplasmic reticulum-targeted two-photon fluorescent probe for hydrogen sulfide and bio-imaging applications in living cells, tissues, and zebrafish	Tang Y, Xu A, Ma Y, Xu G, Gao S, Lin W.	Sci Rep. 2017 Oct 11;7(1):12944. doi: 10.1038/s41598-017-13325-z.	Tang Y	Sci Rep	2017	2017-10-13	PMC5636802		10.1038/s41598-017-13325-z
29019322	Recruitment dynamics of ESCRT-III and Vps4 to endosomes and implications for reverse membrane budding	Adell MAY, Migliano SM, Upadhyayula S, Bykov YS, Sprenger S, Pakdel M, Vogel GF, Jih G, Skillern W, Behrouzi R, Babst M, Schmidt O, Hess MW, Briggs JA, Kirchhausen T, Teis D.	Elife. 2017 Oct 11;6:e31652. doi: 10.7554/eLife.31652.	Adell MAY	Elife	2017	2017-10-12	PMC5665648		10.7554/eLife.31652
28803993	Nanoemulsion formulation of a novel taxoid DHA-SBT-1214 inhibits prostate cancer stem cell-induced tumor growth	Ahmad G, El Sadda R, Botchkina G, Ojima I, Egan J, Amiji M.	Cancer Lett. 2017 Oct 10;406:71-80. doi: 10.1016/j.canlet.2017.08.004. Epub 2017 Aug 11.	Ahmad G	Cancer Lett	2017	2017-08-15	PMC5591776	NIHMS899255	10.1016/j.canlet.2017.08.004
33445292	Silver Nanowire Particle Reactivity with Human Monocyte-Derived Macrophage Cells: Intracellular Availability of Silver Governs Their Cytotoxicity	Theodorou IG, Müller KH, Chen S, Goode AE, Yufit V, Ryan MP, Porter AE.	ACS Biomater Sci Eng. 2017 Oct 9;3(10):2336-2347. doi: 10.1021/acsbiomaterials.7b00479. Epub 2017 Sep 13.	Theodorou IG	ACS Biomater Sci Eng	2017	2021-01-15			10.1021/acsbiomaterials.7b00479
29017036	A combined 3D-SIM/SMLM approach allows centriole proteins to be localized with a precision of ∼4-5 nm	Gartenmann L, Wainman A, Qurashi M, Kaufmann R, Schubert S, Raff JW, Dobbie IM.	Curr Biol. 2017 Oct 9;27(19):R1054-R1055. doi: 10.1016/j.cub.2017.08.009.	Gartenmann L	Curr Biol	2017	2017-10-11	PMC5640508		10.1016/j.cub.2017.08.009
28984245	Competing scaffolding proteins determine capsid size during mobilization of Staphylococcus aureus pathogenicity islands	Dearborn AD, Wall EA, Kizziah JL, Klenow L, Parker LK, Manning KA, Spilman MS, Spear JM, Christie GE, Dokland T.	Elife. 2017 Oct 6;6:e30822. doi: 10.7554/eLife.30822.	Dearborn AD	Elife	2017	2017-10-07	PMC5644958		10.7554/eLife.30822
28948256	FIB and MIP: understanding nanoscale porosity in molecularly imprinted polymers via 3D FIB/SEM tomography	Neusser G, Eppler S, Bowen J, Allender CJ, Walther P, Mizaikoff B, Kranz C.	Nanoscale. 2017 Oct 5;9(38):14327-14334. doi: 10.1039/c7nr05725c.	Neusser G	Nanoscale	2017	2017-09-27			10.1039/c7nr05725c
28978320	Lysosome trafficking is necessary for EGF-driven invasion and is regulated by p38 MAPK and Na+/H+ exchangers	Dykes SS, Steffan JJ, Cardelli JA.	BMC Cancer. 2017 Oct 4;17(1):672. doi: 10.1186/s12885-017-3660-3.	Dykes SS	BMC Cancer	2017	2017-10-06	PMC5628462		10.1186/s12885-017-3660-3
28973002	Usefulness of axonal tract-dependent OCT macular sectors for evaluating structural change in normal-tension glaucoma	Omodaka K, Kikawa T, Shiga Y, Tsuda S, Yokoyama Y, Sato H, Ohuchi J, Matsumoto A, Takahashi H, Akiba M, Nakazawa T.	PLoS One. 2017 Oct 3;12(10):e0185649. doi: 10.1371/journal.pone.0185649. eCollection 2017.	Omodaka K	PLoS One	2017	2017-10-04	PMC5626427		10.1371/journal.pone.0185649
28918935	Dense Intra-adipose Sympathetic Arborizations Are Essential for Cold-Induced Beiging of Mouse White Adipose Tissue	Jiang H, Ding X, Cao Y, Wang H, Zeng W.	Cell Metab. 2017 Oct 3;26(4):686-692.e3. doi: 10.1016/j.cmet.2017.08.016. Epub 2017 Sep 14.	Jiang H	Cell Metab	2017	2017-09-19			10.1016/j.cmet.2017.08.016
28885822	Three-Dimensional Cell Culture and Drug Testing in a Microfluidic Sidewall-Attached Droplet Array	Zhao SP, Ma Y, Lou Q, Zhu H, Yang B, Fang Q.	Anal Chem. 2017 Oct 3;89(19):10153-10157. doi: 10.1021/acs.analchem.7b02267. Epub 2017 Sep 21.	Zhao SP	Anal Chem	2017	2017-09-09			10.1021/acs.analchem.7b02267
31015588	Whole-tissue biopsy phenotyping of three-dimensional tumours reveals patterns of cancer heterogeneity	Tanaka N, Kanatani S, Tomer R, Sahlgren C, Kronqvist P, Kaczynska D, Louhivuori L, Kis L, Lindh C, Mitura P, Stepulak A, Corvigno S, Hartman J, Micke P, Mezheyeuski A, Strell C, Carlson JW, Fernández Moro C, Dahlstrand H, Östman A, Matsumoto K, Wiklund P, Oya M, Miyakawa A, Deisseroth K, Uhlén P.	Nat Biomed Eng. 2017 Oct;1(10):796-806. doi: 10.1038/s41551-017-0139-0. Epub 2017 Oct 2.	Tanaka N	Nat Biomed Eng	2017	2019-04-25			10.1038/s41551-017-0139-0
28984088	Label-free nanoscale characterization of red blood cell structure and dynamics using single-shot transport of intensity equation	Poola PK, John R.	J Biomed Opt. 2017 Oct;22(10):1-7. doi: 10.1117/1.JBO.22.10.106001.	Poola PK	J Biomed Opt	2017	2017-10-07			10.1117/1.JBO.22.10.106001
28963440	Superresolution microscopy of the β-carboxysome reveals a homogeneous matrix	Niederhuber MJ, Lambert TJ, Yapp C, Silver PA, Polka JK.	Mol Biol Cell. 2017 Oct 1;28(20):2734-2745. doi: 10.1091/mbc.E17-01-0069. Epub 2017 Aug 9.	Niederhuber MJ	Mol Biol Cell	2017	2017-10-01	PMC5620380		10.1091/mbc.E17-01-0069
28957496	Probability Map Viewer: near real-time probability map generator of serial block electron microscopy collections	Churas C, Perez AJ, Hakozaki H, Wong W, Lee D, Peltier ST, Ellisman MH.	Bioinformatics. 2017 Oct 1;33(19):3145-3147. doi: 10.1093/bioinformatics/btx376.	Churas C	Bioinformatics	2017	2017-09-29	PMC5870650		10.1093/bioinformatics/btx376
28921611	Dendritic spines provide cognitive resilience against Alzheimer's disease	Boros BD, Greathouse KM, Gentry EG, Curtis KA, Birchall EL, Gearing M, Herskowitz JH.	Ann Neurol. 2017 Oct;82(4):602-614. doi: 10.1002/ana.25049. Epub 2017 Oct 22.	Boros BD	Ann Neurol	2017	2017-09-19	PMC5744899	NIHMS929390	10.1002/ana.25049
28857262	Microtomographic Parameters and Nanoindentation of the Hoof of Girolando Cattle	Assis BM, Silva LAF, Lima CRO, Sant'Ana FJF, Santos GP, Vulcani VAS, Rabelo RE.	Anat Histol Embryol. 2017 Oct;46(5):456-463. doi: 10.1111/ahe.12290. Epub 2017 Aug 31.	Assis BM	Anat Histol Embryol	2017	2017-09-01			10.1111/ahe.12290
28838817	3D Fiber Orientation in Atherosclerotic Carotid Plaques	Akyildiz AC, Chai CK, Oomens CWJ, van der Lugt A, Baaijens FPT, Strijkers GJ, Gijsen FJH.	J Struct Biol. 2017 Oct;200(1):28-35. doi: 10.1016/j.jsb.2017.08.003. Epub 2017 Aug 26.	Akyildiz AC	J Struct Biol	2017	2017-08-26			10.1016/j.jsb.2017.08.003
28823048	Three-dimensional morphology of rigid structures as a tool for taxonomic studies of Dactylogyridae (Monogenea)	Rossin MA, De Francesco PN, Timi JT.	Parasitol Res. 2017 Oct;116(10):2813-2819. doi: 10.1007/s00436-017-5591-y. Epub 2017 Aug 19.	Rossin MA	Parasitol Res	2017	2017-08-21			10.1007/s00436-017-5591-y
28802829	Embryonic zebrafish primary cell culture for transfection and live cellular and subcellular imaging	Sassen WA, Lehne F, Russo G, Wargenau S, Dübel S, Köster RW.	Dev Biol. 2017 Oct 1;430(1):18-31. doi: 10.1016/j.ydbio.2017.07.014. Epub 2017 Aug 9.	Sassen WA	Dev Biol	2017	2017-08-14			10.1016/j.ydbio.2017.07.014
28789720	Synchrotron X-ray Microtomography with Improved Image Quality by Ring Artifacts Correction for Structural Analysis of Insects	Yao S, Zong Y, Fan J, Sun Z, Zhang J, Jiang H.	Microsc Microanal. 2017 Oct;23(5):938-944. doi: 10.1017/S1431927617012387. Epub 2017 Aug 9.	Yao S	Microsc Microanal	2017	2017-08-10			10.1017/S1431927617012387
28774792	Macrophage Imaging of Cerebral Aneurysms with Ferumoxytol: an Exploratory Study in an Animal Model and in Patients	Aoki T, Saito M, Koseki H, Tsuji K, Tsuji A, Murata K, Kasuya H, Morita A, Narumiya S, Nozaki K; MR Macrophage Imaging Study Investigators.	J Stroke Cerebrovasc Dis. 2017 Oct;26(10):2055-2064. doi: 10.1016/j.jstrokecerebrovasdis.2016.10.026. Epub 2017 Jul 31.	Aoki T	J Stroke Cerebrovasc Dis	2017	2017-08-05			10.1016/j.jstrokecerebrovasdis.2016.10.026
28762238	Microstructure and Hardness of Buffalo's Hoofs	Assis BM, Silva LAF, Lima CRO, Gouveia RF, Vulcani VAS, de Sant'Ana FJF, Rabelo RE.	Anat Histol Embryol. 2017 Oct;46(5):439-445. doi: 10.1111/ahe.12288. Epub 2017 Jul 31.	Assis BM	Anat Histol Embryol	2017	2017-08-02			10.1111/ahe.12288
28751194	Biaxial loading of arterial tissues with 3D in situ observations of adventitia fibrous microstructure: A method coupling multi-photon confocal microscopy and bulge inflation test	Cavinato C, Helfenstein-Didier C, Olivier T, du Roscoat SR, Laroche N, Badel P.	J Mech Behav Biomed Mater. 2017 Oct;74:488-498. doi: 10.1016/j.jmbbm.2017.07.022. Epub 2017 Jul 19.	Cavinato C	J Mech Behav Biomed Mater	2017	2017-07-29			10.1016/j.jmbbm.2017.07.022
28732174	Spatial organization of fibroblast and spermatocyte nuclei with different B-chromosome content in Korean field mouse, Apodemus peninsulae (Rodentia, Muridae)	Karamysheva TV, Torgasheva AA, Yefremov YR, Bogomolov AG, Liehr T, Borodin PM, Rubtsov NB.	Genome. 2017 Oct;60(10):815-824. doi: 10.1139/gen-2017-0029. Epub 2017 Jul 21.	Karamysheva TV	Genome	2017	2017-07-22			10.1139/gen-2017-0029
28732170	Angiotensin II receptors' modulation of calcium homeostasis in human vascular endothelial cells	Kamal M, Jacques D, Bkaily G.	Can J Physiol Pharmacol. 2017 Oct;95(10):1289-1297. doi: 10.1139/cjpp-2017-0416. Epub 2017 Jul 21.	Kamal M	Can J Physiol Pharmacol	2017	2017-07-22			10.1139/cjpp-2017-0416
28730614	Synchrotron tomographic images from human lung adenocarcinoma: Three-dimensional reconstruction and histologic correlations	Yi E, Han SM, Chang JE, Kim HT, Kim JK, Seo SJ, Chung JH, Jheon S.	Microsc Res Tech. 2017 Oct;80(10):1141-1148. doi: 10.1002/jemt.22910. Epub 2017 Jul 21.	Yi E	Microsc Res Tech	2017	2017-07-22			10.1002/jemt.22910
28726319	Ultrastructure of Lingual Papillae in Common Chimpanzee (Pan troglodytes) Foetus, Newborn and Adult Specimens	Pastor JF, Barbosa M, De Paz FJ, San José I, Levanti M, Potau JM, Vega JA, Cabo R.	Anat Histol Embryol. 2017 Oct;46(5):431-438. doi: 10.1111/ahe.12287. Epub 2017 Jul 20.	Pastor JF	Anat Histol Embryol	2017	2017-07-21			10.1111/ahe.12287
28714092	Serial block-face scanning electron microscopy of erythrocytes protruding through the human placental syncytiotrophoblast	Palaiologou E, Goggin P, Chatelet DS, Lofthouse EM, Torrens C, Sengers BG, Cleal JK, Page A, Lewis RM.	J Anat. 2017 Oct;231(4):634-637. doi: 10.1111/joa.12658. Epub 2017 Jul 17.	Palaiologou E	J Anat	2017	2017-07-18	PMC5603844		10.1111/joa.12658
28710672	Automated 3-D Detection of Dendritic Spines from In Vivo Two-Photon Image Stacks	Singh PK, Hernandez-Herrera P, Labate D, Papadakis M.	Neuroinformatics. 2017 Oct;15(4):303-319. doi: 10.1007/s12021-017-9332-2.	Singh PK	Neuroinformatics	2017	2017-07-16			10.1007/s12021-017-9332-2
28691238	Structure and ultrastructure of eyes and brains of Thalia democratica (Thaliacea, Tunicata, Chordata)	Braun K, Stach T.	J Morphol. 2017 Oct;278(10):1421-1437. doi: 10.1002/jmor.20722. Epub 2017 Jul 10.	Braun K	J Morphol	2017	2017-07-11			10.1002/jmor.20722
28662414	Effects of freezing, fixation and dehydration on surface roughness properties of porcine left anterior descending coronary arteries	Burton HE, Williams RL, Espino DM.	Micron. 2017 Oct;101:78-86. doi: 10.1016/j.micron.2017.06.009. Epub 2017 Jun 22.	Burton HE	Micron	2017	2017-06-30			10.1016/j.micron.2017.06.009
28623691	Quantification of fenestrations in liver sinusoidal endothelial cells by atomic force microscopy	Zapotoczny B, Szafranska K, Kus E, Chlopicki S, Szymonski M.	Micron. 2017 Oct;101:48-53. doi: 10.1016/j.micron.2017.06.005. Epub 2017 Jun 10.	Zapotoczny B	Micron	2017	2017-06-18			10.1016/j.micron.2017.06.005
28609725	New insights on mitochondrial heterogeneity observed in prepared mitochondrial samples following a method for freeze-fracture and scanning electron microscopy	MacDonald JA, Fowle WH, Woods PhD DC.	Micron. 2017 Oct;101:25-31. doi: 10.1016/j.micron.2017.05.002. Epub 2017 Jun 1.	MacDonald JA	Micron	2017	2017-06-14			10.1016/j.micron.2017.05.002
28608503	Acute radiation oesophagitis associated with 2-deoxy-2-[18F]fluoro-d-glucose uptake on positron emission tomography/CT during chemo-radiation therapy in patients with non-small-cell lung cancer	Everitt S, Callahan J, Obeid E, Hicks RJ, Mac Manus M, Ball D.	J Med Imaging Radiat Oncol. 2017 Oct;61(5):682-688. doi: 10.1111/1754-9485.12631. Epub 2017 Jun 13.	Everitt S	J Med Imaging Radiat Oncol	2017	2017-06-14			10.1111/1754-9485.12631
28558288	Pulsed-voltage atom probe tomography of low conductivity and insulator materials by application of ultrathin metallic coating on nanoscale specimen geometry	Adineh VR, Marceau RKW, Chen Y, Si KJ, Velkov T, Cheng W, Li J, Fu J.	Ultramicroscopy. 2017 Oct;181:150-159. doi: 10.1016/j.ultramic.2017.05.002. Epub 2017 May 13.	Adineh VR	Ultramicroscopy	2017	2017-05-31			10.1016/j.ultramic.2017.05.002
28542916	Spatial rearrangement of Purkinje cell subsets forms the transverse and longitudinal compartmentalization in the mouse embryonic cerebellum	Vibulyaseck S, Fujita H, Luo Y, Tran AK, Oh-Nishi A, Ono Y, Hirano S, Sugihara I.	J Comp Neurol. 2017 Oct 1;525(14):2971-2990. doi: 10.1002/cne.24250. Epub 2017 Jun 17.	Vibulyaseck S	J Comp Neurol	2017	2017-05-26			10.1002/cne.24250
28511102	Highly effective antibacterial activity by the synergistic effect of three dimensional ordered mesoporous carbon-lysozyme composite	Wang J, Tang L, Somasundaran P, Fan W, Zeng G, Deng Y, Zhou Y, Wang J, Shen Y.	J Colloid Interface Sci. 2017 Oct 1;503:131-141. doi: 10.1016/j.jcis.2017.05.014. Epub 2017 May 8.	Wang J	J Colloid Interface Sci	2017	2017-05-17			10.1016/j.jcis.2017.05.014
28433787	Facile encapsulation of hydroxycamptothecin nanocrystals into zein-based nanocomplexes for active targeting in drug delivery and cell imaging	Wang H, Zhu W, Huang Y, Li Z, Jiang Y, Xie Q.	Acta Biomater. 2017 Oct 1;61:88-100. doi: 10.1016/j.actbio.2017.04.017. Epub 2017 Apr 19.	Wang H	Acta Biomater	2017	2017-04-24			10.1016/j.actbio.2017.04.017
28994751	Three-dimensional Imaging and Analysis of Mitochondria within Human Intraepidermal Nerve Fibers	Hamid HS, Hayes JM, Feldman EL, Lentz SI.	J Vis Exp. 2017 Sep 29;(127):53369. doi: 10.3791/53369.	Hamid HS	J Vis Exp	2017	2017-10-11	PMC5752341		10.3791/53369
28959971	Axonal synapse sorting in medial entorhinal cortex	Schmidt H, Gour A, Straehle J, Boergens KM, Brecht M, Helmstaedter M.	Nature. 2017 Sep 28;549(7673):469-475. doi: 10.1038/nature24005. Epub 2017 Sep 20.	Schmidt H	Nature	2017	2017-09-30			10.1038/nature24005
28957389	A new insight into the three-dimensional architecture of the Golgi complex: Characterization of unusual structures in epididymal principal cells	Martínez-Martínez N, Martínez-Alonso E, Tomás M, Neumüller J, Pavelka M, Martínez-Menárguez JA.	PLoS One. 2017 Sep 28;12(9):e0185557. doi: 10.1371/journal.pone.0185557. eCollection 2017.	Martínez-Martínez N	PLoS One	2017	2017-09-29	PMC5619803		10.1371/journal.pone.0185557
28957348	"Stealth dissemination" of macrophage-tumor cell fusions cultured from blood of patients with pancreatic ductal adenocarcinoma	Clawson GA, Matters GL, Xin P, McGovern C, Wafula E, dePamphilis C, Meckley M, Wong J, Stewart L, D'Jamoos C, Altman N, Imamura Kawasawa Y, Du Z, Honaas L, Abraham T.	PLoS One. 2017 Sep 28;12(9):e0184451. doi: 10.1371/journal.pone.0184451. eCollection 2017.	Clawson GA	PLoS One	2017	2017-09-29	PMC5619717		10.1371/journal.pone.0184451
28875181	Rational design of NIR-emitting iridium(iii) complexes for multimodal phosphorescence imaging of mitochondria under two-photon excitation	Jin C, Guan R, Wu J, Yuan B, Wang L, Huang J, Wang H, Ji L, Chao H.	Chem Commun (Camb). 2017 Sep 25;53(75):10374-10377. doi: 10.1039/c7cc05193j. Epub 2017 Sep 6.	Jin C	Chem Commun (Camb)	2017	2017-09-07			10.1039/c7cc05193j
28939801	Cooperative colloidal self-assembly of metal-protein superlattice wires	Liljeström V, Ora A, Hassinen J, Rekola HT, Nonappa, Heilala M, Hynninen V, Joensuu JJ, Ras RHA, Törmä P, Ikkala O, Kostiainen MA.	Nat Commun. 2017 Sep 22;8(1):671. doi: 10.1038/s41467-017-00697-z.	Liljeström V	Nat Commun	2017	2017-09-24	PMC5610313		10.1038/s41467-017-00697-z
28934222	Endogenous RGS14 is a cytoplasmic-nuclear shuttling protein that localizes to juxtanuclear membranes and chromatin-rich regions of the nucleus	Branch MR, Hepler JR.	PLoS One. 2017 Sep 21;12(9):e0184497. doi: 10.1371/journal.pone.0184497. eCollection 2017.	Branch MR	PLoS One	2017	2017-09-22	PMC5608220		10.1371/journal.pone.0184497
28935012	[Combining 3D-CTBA and 3D-VATS Single-Operation-Hole to Anatomical Segmentectomy in the Treatment of Non-small Cell Lung Cancer]	She X, Gu Y, Xu C, Song X, Li C, Ding C, Chen J, Gong Y, Zhao J.	Zhongguo Fei Ai Za Zhi. 2017 Sep 20;20(9):598-602. doi: 10.3779/j.issn.1009-3419.2017.09.02.	She X	Zhongguo Fei Ai Za Zhi	2017	2017-09-23	PMC5973374		10.3779/j.issn.1009-3419.2017.09.02
28931821	Measuring the effects of particle orientation to improve the efficiency of electron cryomicroscopy	Naydenova K, Russo CJ.	Nat Commun. 2017 Sep 20;8(1):629. doi: 10.1038/s41467-017-00782-3.	Naydenova K	Nat Commun	2017	2017-09-22	PMC5607000		10.1038/s41467-017-00782-3
28934465	Regulation of chromatin folding by conformational variations of nucleosome linker DNA	Buckwalter JM, Norouzi D, Harutyunyan A, Zhurkin VB, Grigoryev SA.	Nucleic Acids Res. 2017 Sep 19;45(16):9372-9387. doi: 10.1093/nar/gkx562.	Buckwalter JM	Nucleic Acids Res	2017	2017-09-22	PMC5766201		10.1093/nar/gkx562
28916834	Ultrastructural Characterization of the Glomerulopathy in Alport Mice by Helium Ion Scanning Microscopy (HIM)	Tsuji K, Suleiman H, Miner JH, Daley JM, Capen DE, Păunescu TG, Lu HAJ.	Sci Rep. 2017 Sep 15;7(1):11696. doi: 10.1038/s41598-017-12064-5.	Tsuji K	Sci Rep	2017	2017-09-17	PMC5601433		10.1038/s41598-017-12064-5
28728969	A nanoporous titanium surface promotes the maturation of focal adhesions and formation of filopodia with distinctive nanoscale protrusions by osteogenic cells	Guadarrama Bello D, Fouillen A, Badia A, Nanci A.	Acta Biomater. 2017 Sep 15;60:339-349. doi: 10.1016/j.actbio.2017.07.022. Epub 2017 Jul 17.	Guadarrama Bello D	Acta Biomater	2017	2017-07-22			10.1016/j.actbio.2017.07.022
28531656	Biodegradation of phthalic acid esters (PAEs) and in silico structural characterization of mono-2-ethylhexyl phthalate (MEHP) hydrolase on the basis of close structural homolog	Singh N, Dalal V, Mahto JK, Kumar P.	J Hazard Mater. 2017 Sep 15;338:11-22. doi: 10.1016/j.jhazmat.2017.04.055. Epub 2017 Apr 25.	Singh N	J Hazard Mater	2017	2017-05-23			10.1016/j.jhazmat.2017.04.055
28904359	Structured illumination microscopy and automatized image processing as a rapid diagnostic tool for podocyte effacement	Siegerist F, Ribback S, Dombrowski F, Amann K, Zimmermann U, Endlich K, Endlich N.	Sci Rep. 2017 Sep 13;7(1):11473. doi: 10.1038/s41598-017-11553-x.	Siegerist F	Sci Rep	2017	2017-09-15	PMC5597580		10.1038/s41598-017-11553-x
28930996	Assessment of the Anticoagulant and Anti-inflammatory Properties of Endothelial Cells Using 3D Cell Culture and Non-anticoagulated Whole Blood	Sfriso R, Bongoni A, Banz Y, Klymiuk N, Wolf E, Rieben R.	J Vis Exp. 2017 Sep 5;(127):56227. doi: 10.3791/56227.	Sfriso R	J Vis Exp	2017	2017-09-21	PMC5752188		10.3791/56227
28877488	Caveolae in Rabbit Ventricular Myocytes: Distribution and Dynamic Diminution after Cell Isolation	Burton RAB, Rog-Zielinska EA, Corbett AD, Peyronnet R, Bodi I, Fink M, Sheldon J, Hoenger A, Calaghan SC, Bub G, Kohl P.	Biophys J. 2017 Sep 5;113(5):1047-1059. doi: 10.1016/j.bpj.2017.07.026.	Burton RAB	Biophys J	2017	2017-09-07	PMC5653872		10.1016/j.bpj.2017.07.026
28874656	Land-locked mammalian Golgi reveals cargo transport between stable cisternae	Dunlop MH, Ernst AM, Schroeder LK, Toomre DK, Lavieu G, Rothman JE.	Nat Commun. 2017 Sep 5;8(1):432. doi: 10.1038/s41467-017-00570-z.	Dunlop MH	Nat Commun	2017	2017-09-07	PMC5585379		10.1038/s41467-017-00570-z
28932188	Is There Evidence for Myelin Modeling by Astrocytes in the Normal Adult Brain?	Varela-Echevarría A, Vargas-Barroso V, Lozano-Flores C, Larriva-Sahd J.	Front Neuroanat. 2017 Sep 4;11:75. doi: 10.3389/fnana.2017.00075. eCollection 2017.	Varela-Echevarría A	Front Neuroanat	2017	2017-09-22	PMC5592641		10.3389/fnana.2017.00075
28701426	Dynamics of in vivo ASC speck formation	Kuri P, Schieber NL, Thumberger T, Wittbrodt J, Schwab Y, Leptin M.	J Cell Biol. 2017 Sep 4;216(9):2891-2909. doi: 10.1083/jcb.201703103. Epub 2017 Jul 12.	Kuri P	J Cell Biol	2017	2017-07-14	PMC5584180		10.1083/jcb.201703103
28102738	Optimization and partial characterization of intracellular anticandidal protein from Aspergillus giganteus MTCC 8408 using taguchi DOE	Dutta D, Das MD.	Bioengineered. 2017 Sep 3;8(5):536-548. doi: 10.1080/21655979.2016.1264539. Epub 2017 Jan 19.	Dutta D	Bioengineered	2017	2017-01-20	PMC5639848		10.1080/21655979.2016.1264539
28911211	Are there intracellular Ca2+ oscillations correlated with flagellar beating in human sperm? A three vs. two-dimensional analysis	Corkidi G, Montoya F, Hernández-Herrera P, Ríos-Herrera WA, Müller MF, Treviño CL, Darszon A.	Mol Hum Reprod. 2017 Sep 1;23(9):583-593. doi: 10.1093/molehr/gax039.	Corkidi G	Mol Hum Reprod	2017	2017-09-16			10.1093/molehr/gax039
28904083	Assessing the effects of mitofusin 2 deficiency in the adult heart using 3D electron tomography	Beikoghli Kalkhoran S, Hall AR, White IJ, Cooper J, Fan Q, Ong SB, Hernández-Reséndiz S, Cabrera-Fuentes H, Chinda K, Chakraborty B, Dorn GW 2nd, Yellon DM, Hausenloy DJ.	Physiol Rep. 2017 Sep;5(17):e13437. doi: 10.14814/phy2.13437.	Beikoghli Kalkhoran S	Physiol Rep	2017	2017-09-15	PMC5599868		10.14814/phy2.13437
28876237	Protein structure determination by electron diffraction using a single three-dimensional nanocrystal	Clabbers MTB, van Genderen E, Wan W, Wiegers EL, Gruene T, Abrahams JP.	Acta Crystallogr D Struct Biol. 2017 Sep 1;73(Pt 9):738-748. doi: 10.1107/S2059798317010348. Epub 2017 Aug 15.	Clabbers MTB	Acta Crystallogr D Struct Biol	2017	2017-09-07	PMC5586247		10.1107/S2059798317010348
28783150	Katanin spiral and ring structures shed light on power stroke for microtubule severing	Zehr E, Szyk A, Piszczek G, Szczesna E, Zuo X, Roll-Mecak A.	Nat Struct Mol Biol. 2017 Sep;24(9):717-725. doi: 10.1038/nsmb.3448. Epub 2017 Aug 7.	Zehr E	Nat Struct Mol Biol	2017	2017-08-08	PMC7152510	NIHMS1560646	10.1038/nsmb.3448
28752802	Three-dimensional wet-electrospun poly(lactic acid)/multi-wall carbon nanotubes scaffold induces differentiation of human menstrual blood-derived stem cells into germ-like cells	Eyni H, Ghorbani S, Shirazi R, Salari Asl L, P Beiranvand S, Soleimani M.	J Biomater Appl. 2017 Sep;32(3):373-383. doi: 10.1177/0885328217723179. Epub 2017 Jul 28.	Eyni H	J Biomater Appl	2017	2017-07-29			10.1177/0885328217723179
28743737	Real-time visualization of chromatin modification in isolated nuclei	Sardo L, Lin A, Khakhina S, Beckman L, Ricon L, Elbezanti W, Jaison T, Vishwasrao H, Shroff H, Janetopoulos C, Klase ZA.	J Cell Sci. 2017 Sep 1;130(17):2926-2940. doi: 10.1242/jcs.205823. Epub 2017 Jul 25.	Sardo L	J Cell Sci	2017	2017-07-27	PMC5612227		10.1242/jcs.205823
28691233	The bias of a two-dimensional view: comparing two-dimensional and three-dimensional mesophyll surface area estimates using noninvasive imaging	Théroux-Rancourt G, Earles JM, Gilbert ME, Zwieniecki MA, Boyce CK, McElrone AJ, Brodersen CR.	New Phytol. 2017 Sep;215(4):1609-1622. doi: 10.1111/nph.14687. Epub 2017 Jul 10.	Théroux-Rancourt G	New Phytol	2017	2017-07-11			10.1111/nph.14687
28646303	Three-dimensional fine structure of the organization of microtubules in neurite varicosities by ultra-high voltage electron microscope tomography	Nishida T, Yoshimura R, Endo Y.	Cell Tissue Res. 2017 Sep;369(3):467-476. doi: 10.1007/s00441-017-2645-5. Epub 2017 Jun 23.	Nishida T	Cell Tissue Res	2017	2017-06-25			10.1007/s00441-017-2645-5
28629927	Quick-freeze/deep-etch electron microscopy visualization of the mouse posterior pole	Ismail EN, Ruberti JW, Malek G.	Exp Eye Res. 2017 Sep;162:62-72. doi: 10.1016/j.exer.2017.06.013. Epub 2017 Jun 17.	Ismail EN	Exp Eye Res	2017	2017-06-21	PMC5836515	NIHMS893432	10.1016/j.exer.2017.06.013
28624464	Complex phenotypes associated with STIM1 mutations in both coiled coil and EF-hand domains	Harris E, Burki U, Marini-Bettolo C, Neri M, Scotton C, Hudson J, Bertoli M, Evangelista T, Vroling B, Polvikoski T, Roberts M, Töpf A, Bushby K, McArthur D, Lochmüller H, Ferlini A, Straub V, Barresi R.	Neuromuscul Disord. 2017 Sep;27(9):861-872. doi: 10.1016/j.nmd.2017.05.002. Epub 2017 May 4.	Harris E	Neuromuscul Disord	2017	2017-06-19			10.1016/j.nmd.2017.05.002
28615209	In Vitro Replication of Chelonid Herpesvirus 5 in Organotypic Skin Cultures from Hawaiian Green Turtles (Chelonia mydas)	Work TM, Dagenais J, Weatherby TM, Balazs GH, Ackermann M.	J Virol. 2017 Aug 10;91(17):e00404-17. doi: 10.1128/JVI.00404-17. Print 2017 Sep 1.	Work TM	J Virol	2017	2017-06-16	PMC5553171		10.1128/JVI.00404-17
28587931	The C-terminus of PufX plays a key role in dimerisation and assembly of the reaction center light-harvesting 1 complex from Rhodobacter sphaeroides	Qian P, Martin EC, Ng IW, Hunter CN.	Biochim Biophys Acta Bioenerg. 2017 Sep;1858(9):795-803. doi: 10.1016/j.bbabio.2017.06.001. Epub 2017 Jun 3.	Qian P	Biochim Biophys Acta Bioenerg	2017	2017-06-08	PMC5538271		10.1016/j.bbabio.2017.06.001
28544201	Influence of highly porous electrospun PLGA/PCL/nHA fibrous scaffolds on the differentiation of tooth bud cells in vitro	Cai X, Ten Hoopen S, Zhang W, Yi C, Yang W, Yang F, Jansen JA, Walboomers XF, Yelick PC.	J Biomed Mater Res A. 2017 Sep;105(9):2597-2607. doi: 10.1002/jbm.a.36120. Epub 2017 Jun 15.	Cai X	J Biomed Mater Res A	2017	2017-05-26	PMC5695215	NIHMS878773	10.1002/jbm.a.36120
28512739	Normal development of spinal axons in early embryo stages and posterior locomotor function is independent of GAL-1	Pasquini JM, Barrantes FJ, Quintá HR.	J Comp Neurol. 2017 Sep 1;525(13):2861-2875. doi: 10.1002/cne.24243. Epub 2017 Jun 10.	Pasquini JM	J Comp Neurol	2017	2017-05-18			10.1002/cne.24243
28481629	Confocal microscope analysis of depth of etch between self-limiting and traditional etchant systems	Wilson SM, Lien W, Lee DP, Dunn WJ.	Angle Orthod. 2017 Sep;87(5):766-773. doi: 10.2319/120816-880.1. Epub 2017 May 8.	Wilson SM	Angle Orthod	2017	2017-05-09	PMC8357208		10.2319/120816-880.1
28338417	(*) A 3D Tissue-Printing Approach for Validation of Diffusion Tensor Imaging in Skeletal Muscle	Berry DB, You S, Warner J, Frank LR, Chen S, Ward SR.	Tissue Eng Part A. 2017 Sep;23(17-18):980-988. doi: 10.1089/ten.tea.2016.0438. Epub 2017 Mar 24.	Berry DB	Tissue Eng Part A	2017	2017-03-25	PMC5610393		10.1089/ten.tea.2016.0438
28243763	Quantification of neuronal density across cortical depth using automated 3D analysis of confocal image stacks	Kelly JG, Hawken MJ.	Brain Struct Funct. 2017 Sep;222(7):3333-3353. doi: 10.1007/s00429-017-1382-6. Epub 2017 Feb 27.	Kelly JG	Brain Struct Funct	2017	2017-03-01	PMC5572544	NIHMS855920	10.1007/s00429-017-1382-6
28243762	Synaptic connections formed by patchy projections of pyramidal cells in the superficial layers of cat visual cortex	Koestinger G, Martin KAC, Roth S, Rusch ES.	Brain Struct Funct. 2017 Sep;222(7):3025-3042. doi: 10.1007/s00429-017-1384-4. Epub 2017 Feb 27.	Koestinger G	Brain Struct Funct	2017	2017-03-01	PMC5585309		10.1007/s00429-017-1384-4
28204899	Three-dimensional ultrastructure of feeding tubes and interconnected endoplasmic reticulum in root-knot nematode-induced giant cells in rose balsam	Miyashita N, Koga H.	Protoplasma. 2017 Sep;254(5):1941-1951. doi: 10.1007/s00709-016-1072-x. Epub 2017 Feb 15.	Miyashita N	Protoplasma	2017	2017-02-17			10.1007/s00709-016-1072-x
28188547	Structurally conserved channels in cyanobacterial and plant photosystem II	Sakashita N, Watanabe HC, Ikeda T, Ishikita H.	Photosynth Res. 2017 Sep;133(1-3):75-85. doi: 10.1007/s11120-017-0347-1. Epub 2017 Feb 10.	Sakashita N	Photosynth Res	2017	2017-02-12			10.1007/s11120-017-0347-1
28176001	Multilayer gyroid cubic membrane organization in green alga Zygnema	Zhan T, Lv W, Deng Y.	Protoplasma. 2017 Sep;254(5):1923-1930. doi: 10.1007/s00709-017-1083-2. Epub 2017 Feb 7.	Zhan T	Protoplasma	2017	2017-02-09			10.1007/s00709-017-1083-2
28122077	Axial tomography in live cell laser microscopy	Richter V, Bruns S, Bruns T, Weber P, Wagner M, Cremer C, Schneckenburger H.	J Biomed Opt. 2017 Sep 1;22(9):91505. doi: 10.1117/1.JBO.22.9.091505.	Richter V	J Biomed Opt	2017	2017-01-26			10.1117/1.JBO.22.9.091505
27996096	Super-resolution structure of DNA significantly differs in buccal cells of controls and Alzheimer's patients	Garcia A, Huang D, Righolt A, Righolt C, Kalaw MC, Mathur S, McAvoy E, Anderson J, Luedke A, Itorralba J, Mai S.	J Cell Physiol. 2017 Sep;232(9):2387-2395. doi: 10.1002/jcp.25751. Epub 2017 Mar 28.	Garcia A	J Cell Physiol	2017	2016-12-21	PMC5485033		10.1002/jcp.25751
28859079	A computational model of spatio-temporal cardiac intracellular calcium handling with realistic structure and spatial flux distribution from sarcoplasmic reticulum and t-tubule reconstructions	Colman MA, Pinali C, Trafford AW, Zhang H, Kitmitto A.	PLoS Comput Biol. 2017 Aug 31;13(8):e1005714. doi: 10.1371/journal.pcbi.1005714. eCollection 2017 Aug.	Colman MA	PLoS Comput Biol	2017	2017-09-01	PMC5597258		10.1371/journal.pcbi.1005714
28912723	Increased Hemodynamic Load in Early Embryonic Stages Alters Myofibril and Mitochondrial Organization in the Myocardium	Midgett M, López CS, David L, Maloyan A, Rugonyi S.	Front Physiol. 2017 Aug 30;8:631. doi: 10.3389/fphys.2017.00631. eCollection 2017.	Midgett M	Front Physiol	2017	2017-09-16	PMC5582297		10.3389/fphys.2017.00631
28855679	Pea PSII-LHCII supercomplexes form pairs by making connections across the stromal gap	Albanese P, Melero R, Engel BD, Grinzato A, Berto P, Manfredi M, Chiodoni A, Vargas J, Sorzano CÓS, Marengo E, Saracco G, Zanotti G, Carazo JM, Pagliano C.	Sci Rep. 2017 Aug 30;7(1):10067. doi: 10.1038/s41598-017-10700-8.	Albanese P	Sci Rep	2017	2017-09-01	PMC5577252		10.1038/s41598-017-10700-8
28856242	3D Visualization of Individual Regenerating Retinal Ganglion Cell Axons Reveals Surprisingly Complex Growth Paths	Bray ER, Noga M, Thakor K, Wang Y, Lemmon VP, Park KK, Tsoulfas P.	eNeuro. 2017 Aug 29;4(4):ENEURO.0093-17.2017. doi: 10.1523/ENEURO.0093-17.2017. eCollection 2017 Jul-Aug.	Bray ER	eNeuro	2017	2017-09-01	PMC5575138		10.1523/ENEURO.0093-17.2017
28850602	Structural studies demonstrating a bacteriophage-like replication cycle of the eukaryote-infecting Paramecium bursaria chlorella virus-1	Milrot E, Shimoni E, Dadosh T, Rechav K, Unger T, Van Etten JL, Minsky A.	PLoS Pathog. 2017 Aug 29;13(8):e1006562. doi: 10.1371/journal.ppat.1006562. eCollection 2017 Aug.	Milrot E	PLoS Pathog	2017	2017-08-30	PMC5593192		10.1371/journal.ppat.1006562
28732161	Elegant pH-Responsive Nanovehicle for Drug Delivery Based on Triazine Dendrimer Modified Magnetic Nanoparticles	Landarani-Isfahani A, Moghadam M, Mohammadi S, Royvaran M, Moshtael-Arani N, Rezaei S, Tangestaninejad S, Mirkhani V, Mohammadpoor-Baltork I.	Langmuir. 2017 Aug 29;33(34):8503-8515. doi: 10.1021/acs.langmuir.7b00742. Epub 2017 Aug 15.	Landarani-Isfahani A	Langmuir	2017	2017-07-22			10.1021/acs.langmuir.7b00742
32264415	Micro-Raman spectroscopy as an enabling tool for long-term intracellular studies of nanomaterials at nanomolar concentration levels	Ignatova T , Chandrasekar S , Pirbhai M , Jedlicka SS , Rotkin SV .	J Mater Chem B. 2017 Aug 28;5(32):6536-6545. doi: 10.1039/c7tb00766c. Epub 2017 Jun 8.	Ignatova T	J Mater Chem B	2017	2020-04-09			10.1039/c7tb00766c
28846679	Microgrooved-surface topography enhances cellular division and proliferation of mouse bone marrow-derived mesenchymal stem cells	Chaudhary JK, Rath PC.	PLoS One. 2017 Aug 28;12(8):e0182128. doi: 10.1371/journal.pone.0182128. eCollection 2017.	Chaudhary JK	PLoS One	2017	2017-08-29	PMC5573154		10.1371/journal.pone.0182128
28360105	Demethylation of induced pluripotent stem cells from type 1 diabetic patients enhances differentiation into functional pancreatic β cells	Manzar GS, Kim EM, Zavazava N.	J Biol Chem. 2017 Aug 25;292(34):14066-14079. doi: 10.1074/jbc.M117.784280. Epub 2017 Mar 30.	Manzar GS	J Biol Chem	2017	2017-04-01	PMC5572901		10.1074/jbc.M117.784280
28839153	Melittin-induced alterations in morphology and deformability of human red blood cells using quantitative phase imaging techniques	Hur J, Kim K, Lee S, Park H, Park Y.	Sci Rep. 2017 Aug 24;7(1):9306. doi: 10.1038/s41598-017-08675-7.	Hur J	Sci Rep	2017	2017-08-26	PMC5571175		10.1038/s41598-017-08675-7
28831165	Subcellular domain-dependent molecular hierarchy of SFK and FAK in mechanotransduction and cytokine signaling	Wan Q, TruongVo T, Steele HE, Ozcelikkale A, Han B, Wang Y, Oh J, Yokota H, Na S.	Sci Rep. 2017 Aug 22;7(1):9033. doi: 10.1038/s41598-017-09495-5.	Wan Q	Sci Rep	2017	2017-08-24	PMC5567257		10.1038/s41598-017-09495-5
28831062	Visualization of the internal structure of Didymosphenia geminata frustules using nano X-ray tomography	Zgłobicka I, Li Q, Gluch J, Płocińska M, Noga T, Dobosz R, Szoszkiewicz R, Witkowski A, Zschech E, Kurzydłowski KJ.	Sci Rep. 2017 Aug 22;7(1):9086. doi: 10.1038/s41598-017-08960-5.	Zgłobicka I	Sci Rep	2017	2017-08-24	PMC5567275		10.1038/s41598-017-08960-5
28829780	Proteomic analysis of Potentilla fruticosa L. leaves by iTRAQ reveals responses to heat stress	Guo Y, Wang Z, Guan X, Hu Z, Zhang Z, Zheng J, Lu Y.	PLoS One. 2017 Aug 22;12(8):e0182917. doi: 10.1371/journal.pone.0182917. eCollection 2017.	Guo Y	PLoS One	2017	2017-08-23	PMC5568749		10.1371/journal.pone.0182917
28784753	Near-atomic resolution cryoelectron microscopy structure of the 30-fold homooligomeric SpoIIIAG channel essential to spore formation in Bacillus subtilis	Zeytuni N, Hong C, Flanagan KA, Worrall LJ, Theiltges KA, Vuckovic M, Huang RK, Massoni SC, Camp AH, Yu Z, Strynadka NC.	Proc Natl Acad Sci U S A. 2017 Aug 22;114(34):E7073-E7081. doi: 10.1073/pnas.1704310114. Epub 2017 Aug 7.	Zeytuni N	Proc Natl Acad Sci U S A	2017	2017-08-09	PMC5576796		10.1073/pnas.1704310114
28827720	Label-free in vivo Raman microspectroscopic imaging of the macromolecular architecture of oocytes	Heraud P, Marzec KM, Zhang QH, Yuen WS, Carroll J, Wood BR.	Sci Rep. 2017 Aug 21;7(1):8945. doi: 10.1038/s41598-017-08973-0.	Heraud P	Sci Rep	2017	2017-08-23	PMC5566217		10.1038/s41598-017-08973-0
28819303	Automated Segmentation of Light-Sheet Fluorescent Imaging to Characterize Experimental Doxorubicin-Induced Cardiac Injury and Repair	Packard RRS, Baek KI, Beebe T, Jen N, Ding Y, Shi F, Fei P, Kang BJ, Chen PH, Gau J, Chen M, Tang JY, Shih YH, Ding Y, Li D, Xu X, Hsiai TK.	Sci Rep. 2017 Aug 17;7(1):8603. doi: 10.1038/s41598-017-09152-x.	Packard RRS	Sci Rep	2017	2017-08-19	PMC5561066		10.1038/s41598-017-09152-x
28819224	The Role of Rho-GTPases and actin polymerization during Macrophage Tunneling Nanotube Biogenesis	Hanna SJ, McCoy-Simandle K, Miskolci V, Guo P, Cammer M, Hodgson L, Cox D.	Sci Rep. 2017 Aug 17;7(1):8547. doi: 10.1038/s41598-017-08950-7.	Hanna SJ	Sci Rep	2017	2017-08-19	PMC5561213		10.1038/s41598-017-08950-7
28819176	Use of Biocompatible Sorafenib-gold Nanoconjugates for Reversal of Drug Resistance in Human Hepatoblatoma Cells	Vishwakarma SK, Sharmila P, Bardia A, Chandrakala L, Raju N, Sravani G, Sastry BVS, Habeeb MA, Khan AA, Dhayal M.	Sci Rep. 2017 Aug 17;7(1):8539. doi: 10.1038/s41598-017-08878-y.	Vishwakarma SK	Sci Rep	2017	2017-08-19	PMC5561190		10.1038/s41598-017-08878-y
28819137	Precise stacking of decellularized extracellular matrix based 3D cell-laden constructs by a 3D cell printing system equipped with heating modules	Ahn G, Min KH, Kim C, Lee JS, Kang D, Won JY, Cho DW, Kim JY, Jin S, Yun WS, Shim JH.	Sci Rep. 2017 Aug 17;7(1):8624. doi: 10.1038/s41598-017-09201-5.	Ahn G	Sci Rep	2017	2017-08-19	PMC5561246		10.1038/s41598-017-09201-5
28817694	A new holistic 3D non-invasive analysis of cellular distribution and motility on fibroin-alginate microcarriers using light sheet fluorescent microscopy	Duchi S, Piccinini F, Pierini M, Bevilacqua A, Torre ML, Lucarelli E, Santi S.	PLoS One. 2017 Aug 17;12(8):e0183336. doi: 10.1371/journal.pone.0183336. eCollection 2017.	Duchi S	PLoS One	2017	2017-08-18	PMC5560673		10.1371/journal.pone.0183336
28814739	Re-characterization of the Glomerulopathy in CD2AP Deficient Mice by High-Resolution Helium Ion Scanning Microscopy	Tsuji K, Păunescu TG, Suleiman H, Xie D, Mamuya FA, Miner JH, Lu HAJ.	Sci Rep. 2017 Aug 16;7(1):8321. doi: 10.1038/s41598-017-08304-3.	Tsuji K	Sci Rep	2017	2017-08-18	PMC5559584		10.1038/s41598-017-08304-3
28760978	Superresolution expansion microscopy reveals the three-dimensional organization of the Drosophila synaptonemal complex	Cahoon CK, Yu Z, Wang Y, Guo F, Unruh JR, Slaughter BD, Hawley RS.	Proc Natl Acad Sci U S A. 2017 Aug 15;114(33):E6857-E6866. doi: 10.1073/pnas.1705623114. Epub 2017 Jul 31.	Cahoon CK	Proc Natl Acad Sci U S A	2017	2017-08-02	PMC5565445		10.1073/pnas.1705623114
28527910	Radiative decay engineering 8: Coupled emission microscopy for lens-free high-throughput fluorescence detection	Zhu L, Badugu R, Zhang D, Wang R, Descrovi E, Lakowicz JR.	Anal Biochem. 2017 Aug 15;531:20-36. doi: 10.1016/j.ab.2017.05.020. Epub 2017 May 17.	Zhu L	Anal Biochem	2017	2017-05-22	PMC5530754	NIHMS880024	10.1016/j.ab.2017.05.020
28383656	PreMosa: extracting 2D surfaces from 3D microscopy mosaics	Blasse C, Saalfeld S, Etournay R, Sagner A, Eaton S, Myers EW.	Bioinformatics. 2017 Aug 15;33(16):2563-2569. doi: 10.1093/bioinformatics/btx195.	Blasse C	Bioinformatics	2017	2017-04-07			10.1093/bioinformatics/btx195
28379412	DeepEM3D: approaching human-level performance on 3D anisotropic EM image segmentation	Zeng T, Wu B, Ji S.	Bioinformatics. 2017 Aug 15;33(16):2555-2562. doi: 10.1093/bioinformatics/btx188.	Zeng T	Bioinformatics	2017	2017-04-06	PMC6248556		10.1093/bioinformatics/btx188
28655772	Post-translational modification of the membrane type 1 matrix metalloproteinase (MT1-MMP) cytoplasmic tail impacts ovarian cancer multicellular aggregate dynamics	Yang J, Kasberg WC, Celo A, Liang Z, Quispe K, Stack MS.	J Biol Chem. 2017 Aug 11;292(32):13111-13121. doi: 10.1074/jbc.M117.800904. Epub 2017 Jun 27.	Yang J	J Biol Chem	2017	2017-06-29	PMC5555175		10.1074/jbc.M117.800904
28637867	Full-length cellular β-secretase has a trimeric subunit stoichiometry, and its sulfur-rich transmembrane interaction site modulates cytosolic copper compartmentalization	Liebsch F, Aurousseau MRP, Bethge T, McGuire H, Scolari S, Herrmann A, Blunck R, Bowie D, Multhaup G.	J Biol Chem. 2017 Aug 11;292(32):13258-13270. doi: 10.1074/jbc.M117.779165. Epub 2017 Jun 21.	Liebsch F	J Biol Chem	2017	2017-06-23	PMC5555187		10.1074/jbc.M117.779165
28798490	Investigation of neuronal pathfinding and construction of artificial neuronal networks on 3D-arranged porous fibrillar scaffolds with controlled geometry	Kim D, Kim SM, Lee S, Yoon MH.	Sci Rep. 2017 Aug 10;7(1):7716. doi: 10.1038/s41598-017-08231-3.	Kim D	Sci Rep	2017	2017-08-12	PMC5552865		10.1038/s41598-017-08231-3
28781166	Cryo-EM Structure of a Pre-catalytic Human Spliceosome Primed for Activation	Bertram K, Agafonov DE, Dybkov O, Haselbach D, Leelaram MN, Will CL, Urlaub H, Kastner B, Lührmann R, Stark H.	Cell. 2017 Aug 10;170(4):701-713.e11. doi: 10.1016/j.cell.2017.07.011. Epub 2017 Aug 3.	Bertram K	Cell	2017	2017-08-08			10.1016/j.cell.2017.07.011
28792972	Three-dimensional ultrastructural study of the anther of Silene latifolia infected with Microbotryum lychnidis-dioicae	Kawamoto H, Hirata A, Kawano S.	PLoS One. 2017 Aug 9;12(8):e0182686. doi: 10.1371/journal.pone.0182686. eCollection 2017.	Kawamoto H	PLoS One	2017	2017-08-10	PMC5549918		10.1371/journal.pone.0182686
28790371	Unraveling heme detoxification in the malaria parasite by in situ correlative X-ray fluorescence microscopy and soft X-ray tomography	Kapishnikov S, Grolimund D, Schneider G, Pereiro E, McNally JG, Als-Nielsen J, Leiserowitz L.	Sci Rep. 2017 Aug 8;7(1):7610. doi: 10.1038/s41598-017-06650-w.	Kapishnikov S	Sci Rep	2017	2017-08-10	PMC5548722		10.1038/s41598-017-06650-w
28739932	CDCP1 drives triple-negative breast cancer metastasis through reduction of lipid-droplet abundance and stimulation of fatty acid oxidation	Wright HJ, Hou J, Xu B, Cortez M, Potma EO, Tromberg BJ, Razorenova OV.	Proc Natl Acad Sci U S A. 2017 Aug 8;114(32):E6556-E6565. doi: 10.1073/pnas.1703791114. Epub 2017 Jul 24.	Wright HJ	Proc Natl Acad Sci U S A	2017	2017-07-26	PMC5559020		10.1073/pnas.1703791114
28722051	Holographic microscope slide in a spatio-temporal imaging modality for reliable 3D cell counting	Mandracchia B, Bianco V, Wang Z, Mugnano M, Bramanti A, Paturzo M, Ferraro P.	Lab Chip. 2017 Aug 8;17(16):2831-2838. doi: 10.1039/c7lc00414a.	Mandracchia B	Lab Chip	2017	2017-07-20			10.1039/c7lc00414a
28786996	Establishment of highly metastatic KRAS mutant lung cancer cell sublines in long-term three-dimensional low attachment cultures	Nakano T, Kanai Y, Amano Y, Yoshimoto T, Matsubara D, Shibano T, Tamura T, Oguni S, Katashiba S, Ito T, Murakami Y, Fukayama M, Murakami T, Endo S, Niki T.	PLoS One. 2017 Aug 7;12(8):e0181342. doi: 10.1371/journal.pone.0181342. eCollection 2017.	Nakano T	PLoS One	2017	2017-08-09	PMC5546599		10.1371/journal.pone.0181342
28786986	Massively parallel unsupervised single-particle cryo-EM data clustering via statistical manifold learning	Wu J, Ma YB, Congdon C, Brett B, Chen S, Xu Y, Ouyang Q, Mao Y.	PLoS One. 2017 Aug 7;12(8):e0182130. doi: 10.1371/journal.pone.0182130. eCollection 2017.	Wu J	PLoS One	2017	2017-08-09	PMC5546606		10.1371/journal.pone.0182130
28784182	Initial high-resolution microscopic mapping of active and inactive regulatory sequences proves non-random 3D arrangements in chromatin domain clusters	Cremer M, Schmid VJ, Kraus F, Markaki Y, Hellmann I, Maiser A, Leonhardt H, John S, Stamatoyannopoulos J, Cremer T.	Epigenetics Chromatin. 2017 Aug 7;10(1):39. doi: 10.1186/s13072-017-0146-0.	Cremer M	Epigenetics Chromatin	2017	2017-08-09	PMC5547466		10.1186/s13072-017-0146-0
28809829	Horizontal Whole Mount: A Novel Processing and Imaging Protocol for Thick, Three-dimensional Tissue Cross-sections of Skin	Salz L, Driskell RR.	J Vis Exp. 2017 Aug 2;(126):56106. doi: 10.3791/56106.	Salz L	J Vis Exp	2017	2017-08-16	PMC5614013		10.3791/56106
28697306	Trackable Mitochondria-Targeting Nanomicellar Loaded with Doxorubicin for Overcoming Drug Resistance	Zhang Y, Zhang C, Chen J, Liu L, Hu M, Li J, Bi H.	ACS Appl Mater Interfaces. 2017 Aug 2;9(30):25152-25163. doi: 10.1021/acsami.7b07219. Epub 2017 Jul 24.	Zhang Y	ACS Appl Mater Interfaces	2017	2017-07-12			10.1021/acsami.7b07219
28970923	Two-photon AIE bio-probe with large Stokes shift for specific imaging of lipid droplets	Jiang M, Gu X, Lam JWY, Zhang Y, Kwok RTK, Wong KS, Tang BZ.	Chem Sci. 2017 Aug 1;8(8):5440-5446. doi: 10.1039/c7sc01400g. Epub 2017 May 18.	Jiang M	Chem Sci	2017	2017-10-04	PMC5609514		10.1039/c7sc01400g
28856043	Whole blood clot optical clearing for nondestructive 3D imaging and quantitative analysis	Höök P, Brito-Robinson T, Kim O, Narciso C, Goodson HV, Weisel JW, Alber MS, Zartman JJ.	Biomed Opt Express. 2017 Jul 17;8(8):3671-3686. doi: 10.1364/BOE.8.003671. eCollection 2017 Aug 1.	Höök P	Biomed Opt Express	2017	2017-09-01	PMC5560833		10.1364/BOE.8.003671
28854579	Structome analysis of Escherichia coli cells by serial ultrathin sectioning reveals the precise cell profiles and the ribosome density	Yamada H, Yamaguchi M, Shimizu K, Murayama SY, Mitarai S, Sasakawa C, Chibana H.	Microscopy (Oxf). 2017 Aug 1;66(4):283-294. doi: 10.1093/jmicro/dfx019.	Yamada H	Microscopy (Oxf)	2017	2017-09-01			10.1093/jmicro/dfx019
28837356	Phenotypic Assays for Characterizing Compound Effects on Induced Pluripotent Stem Cell-Derived Cardiac Spheroids	Sirenko O, Hancock MK, Crittenden C, Hammer M, Keating S, Carlson CB, Chandy G.	Assay Drug Dev Technol. 2017 Aug/Sep;15(6):280-296. doi: 10.1089/adt.2017.792.	Sirenko O	Assay Drug Dev Technol	2017	2017-08-25			10.1089/adt.2017.792
28763480	Effects of irradiance and prey deprivation on growth, cell carbon and photosynthetic activity of the freshwater kleptoplastidic dinoflagellate Nusuttodinium (= Gymnodinium) aeruginosum (Dinophyceae)	Drumm K, Liebst-Olsen M, Daugbjerg N, Moestrup Ø, Hansen PJ.	PLoS One. 2017 Aug 1;12(8):e0181751. doi: 10.1371/journal.pone.0181751. eCollection 2017.	Drumm K	PLoS One	2017	2017-08-02	PMC5538715		10.1371/journal.pone.0181751
28737011	A distinctive patchy osteomalacia characterises Phospho1-deficient mice	Boyde A, Staines KA, Javaheri B, Millan JL, Pitsillides AA, Farquharson C.	J Anat. 2017 Aug;231(2):298-308. doi: 10.1111/joa.12628.	Boyde A	J Anat	2017	2017-07-25	PMC5522900		10.1111/joa.12628
28699261	NPQ((T)) : a chlorophyll fluorescence parameter for rapid estimation and imaging of non-photochemical quenching of excitons in photosystem-II-associated antenna complexes	Tietz S, Hall CC, Cruz JA, Kramer DM.	Plant Cell Environ. 2017 Aug;40(8):1243-1255. doi: 10.1111/pce.12924.	Tietz S	Plant Cell Environ	2017	2017-07-13			10.1111/pce.12924
28671674	Addressing preferred specimen orientation in single-particle cryo-EM through tilting	Tan YZ, Baldwin PR, Davis JH, Williamson JR, Potter CS, Carragher B, Lyumkis D.	Nat Methods. 2017 Aug;14(8):793-796. doi: 10.1038/nmeth.4347. Epub 2017 Jul 3.	Tan YZ	Nat Methods	2017	2017-07-04	PMC5533649	NIHMS873451	10.1038/nmeth.4347
28671662	Long time-lapse nanoscopy with spontaneously blinking membrane probes	Takakura H, Zhang Y, Erdmann RS, Thompson AD, Lin Y, McNellis B, Rivera-Molina F, Uno SN, Kamiya M, Urano Y, Rothman JE, Bewersdorf J, Schepartz A, Toomre D.	Nat Biotechnol. 2017 Aug;35(8):773-780. doi: 10.1038/nbt.3876. Epub 2017 Jul 3.	Takakura H	Nat Biotechnol	2017	2017-07-04	PMC5609855	NIHMS893131	10.1038/nbt.3876
28646272	Rhesus Cochlear and Vestibular Functions Are Preserved After Inner Ear Injection of Saline Volume Sufficient for Gene Therapy Delivery	Dai C, Lehar M, Sun DQ, Rvt LS, Carey JP, MacLachlan T, Brough D, Staecker H, Della Santina AM, Hullar TE, Della Santina CC.	J Assoc Res Otolaryngol. 2017 Aug;18(4):601-617. doi: 10.1007/s10162-017-0628-6. Epub 2017 Jun 23.	Dai C	J Assoc Res Otolaryngol	2017	2017-06-25	PMC5532186		10.1007/s10162-017-0628-6
28625174	Quantification of Cardiomyocyte Alignment from Three-Dimensional (3D) Confocal Microscopy of Engineered Tissue	Kowalski WJ, Yuan F, Nakane T, Masumoto H, Dwenger M, Ye F, Tinney JP, Keller BB.	Microsc Microanal. 2017 Aug;23(4):826-842. doi: 10.1017/S1431927617000666. Epub 2017 Jun 19.	Kowalski WJ	Microsc Microanal	2017	2017-06-20			10.1017/S1431927617000666
28620952	Operando 3D Visualization of Migration and Degradation of a Platinum Cathode Catalyst in a Polymer Electrolyte Fuel Cell	Matsui H, Ishiguro N, Uruga T, Sekizawa O, Higashi K, Maejima N, Tada M.	Angew Chem Int Ed Engl. 2017 Aug 1;56(32):9371-9375. doi: 10.1002/anie.201703940. Epub 2017 Jul 6.	Matsui H	Angew Chem Int Ed Engl	2017	2017-06-17			10.1002/anie.201703940
28559166	Cryo-FIB specimen preparation for use in a cartridge-type cryo-TEM	He J, Hsieh C, Wu Y, Schmelzer T, Wang P, Lin Y, Marko M, Sui H.	J Struct Biol. 2017 Aug;199(2):114-119. doi: 10.1016/j.jsb.2017.05.011. Epub 2017 May 27.	He J	J Struct Biol	2017	2017-06-01	PMC5555045	NIHMS882779	10.1016/j.jsb.2017.05.011
28513246	Molecular composition and distribution of gap junctions in the sensory epithelium of the human cochlea-a super-resolution structured illumination microscopy (SR-SIM) study	Liu W, Li H, Edin F, Brännström J, Glueckert R, Schrott-Fischer A, Molnar M, Pacholsky D, Pfaller K, Rask-Andersen H.	Ups J Med Sci. 2017 Aug;122(3):160-170. doi: 10.1080/03009734.2017.1322645. Epub 2017 May 17.	Liu W	Ups J Med Sci	2017	2017-05-18	PMC5649321		10.1080/03009734.2017.1322645
28509419	Live-cell CRISPR imaging in plants reveals dynamic telomere movements	Dreissig S, Schiml S, Schindele P, Weiss O, Rutten T, Schubert V, Gladilin E, Mette MF, Puchta H, Houben A.	Plant J. 2017 Aug;91(4):565-573. doi: 10.1111/tpj.13601. Epub 2017 Jul 14.	Dreissig S	Plant J	2017	2017-05-17	PMC5599988		10.1111/tpj.13601
28447179	Influence of Inherent Mechanophenotype on Competitive Cellular Adherence	Shah MK, Garcia-Pak IH, Darling EM.	Ann Biomed Eng. 2017 Aug;45(8):2036-2047. doi: 10.1007/s10439-017-1841-5. Epub 2017 Apr 26.	Shah MK	Ann Biomed Eng	2017	2017-04-28	PMC5529242	NIHMS871832	10.1007/s10439-017-1841-5
28401432	Feasibility Assessment of a MALDI FTICR Imaging Approach for the 3D Reconstruction of a Mouse Lung	Jones EE, Quiason C, Dale S, Shahidi-Latham SK.	J Am Soc Mass Spectrom. 2017 Aug;28(8):1709-1715. doi: 10.1007/s13361-017-1658-3. Epub 2017 Apr 11.	Jones EE	J Am Soc Mass Spectrom	2017	2017-04-13			10.1007/s13361-017-1658-3
28394445	3D map distribution of metallic nanoparticles in whole cells using MeV ion microscopy	Vasco MS, Alves LC, Corregidor V, Correia D, Godinho CP, Sá-Correia I, Bettiol A, Watt F, Pinheiro T.	J Microsc. 2017 Aug;267(2):227-236. doi: 10.1111/jmi.12561. Epub 2017 Apr 10.	Vasco MS	J Microsc	2017	2017-04-11			10.1111/jmi.12561
28364682	Super-resolved 3-D imaging of live cells' organelles from bright-field photon transmission micrographs	Rychtáriková R, Náhlík T, Shi K, Malakhova D, Macháček P, Smaha R, Urban J, Štys D.	Ultramicroscopy. 2017 Aug;179:1-14. doi: 10.1016/j.ultramic.2017.03.018. Epub 2017 Mar 18.	Rychtáriková R	Ultramicroscopy	2017	2017-04-02			10.1016/j.ultramic.2017.03.018
28324645	Three-dimensional analysis of somatic mitochondrial dynamics in fission-deficient injured motor neurons using FIB/SEM	Tamada H, Kiryu-Seo S, Hosokawa H, Ohta K, Ishihara N, Nomura M, Mihara K, Nakamura KI, Kiyama H.	J Comp Neurol. 2017 Aug 1;525(11):2535-2548. doi: 10.1002/cne.24213. Epub 2017 Apr 21.	Tamada H	J Comp Neurol	2017	2017-03-22			10.1002/cne.24213
28318141	Zika virus induced cellular remodelling	Rossignol ED, Peters KN, Connor JH, Bullitt E.	Cell Microbiol. 2017 Aug;19(8):10.1111/cmi.12740. doi: 10.1111/cmi.12740. Epub 2017 Apr 18.	Rossignol ED	Cell Microbiol	2017	2017-03-21	PMC5561415	NIHMS860951	10.1111/cmi.12740
28283856	Effects of nintedanib on the microvascular architecture in a lung fibrosis model	Ackermann M, Kim YO, Wagner WL, Schuppan D, Valenzuela CD, Mentzer SJ, Kreuz S, Stiller D, Wollin L, Konerding MA.	Angiogenesis. 2017 Aug;20(3):359-372. doi: 10.1007/s10456-017-9543-z. Epub 2017 Mar 10.	Ackermann M	Angiogenesis	2017	2017-03-12	PMC7412751	NIHMS1584625	10.1007/s10456-017-9543-z
27832395	mitoLUHMES: An Engineered Neuronal Cell Line for the Analysis of the Motility of Mitochondria	Stępkowski TM, Męczyńska-Wielgosz S, Kruszewski M.	Cell Mol Neurobiol. 2017 Aug;37(6):1055-1066. doi: 10.1007/s10571-016-0438-0. Epub 2016 Nov 10.	Stępkowski TM	Cell Mol Neurobiol	2017	2016-11-11	PMC5494036		10.1007/s10571-016-0438-0
28761048	Optoacoustic micro-tomography at 100 volumes per second	Deán-Ben XL, López-Schier H, Razansky D.	Sci Rep. 2017 Jul 31;7(1):6850. doi: 10.1038/s41598-017-06554-9.	Deán-Ben XL	Sci Rep	2017	2017-08-02	PMC5537301		10.1038/s41598-017-06554-9
28760140	The three-dimensional genome organization of Drosophila melanogaster through data integration	Li Q, Tjong H, Li X, Gong K, Zhou XJ, Chiolo I, Alber F.	Genome Biol. 2017 Jul 31;18(1):145. doi: 10.1186/s13059-017-1264-5.	Li Q	Genome Biol	2017	2017-08-02	PMC5576134		10.1186/s13059-017-1264-5
28754928	Probing microtubules polarity in mitotic spindles in situ using Interferometric Second Harmonic Generation Microscopy	Bancelin S, Couture CA, Pinsard M, Rivard M, Drapeau P, Légaré F.	Sci Rep. 2017 Jul 28;7(1):6758. doi: 10.1038/s41598-017-06648-4.	Bancelin S	Sci Rep	2017	2017-07-30	PMC5533768		10.1038/s41598-017-06648-4
28751582	ChromEMT: Visualizing 3D chromatin structure and compaction in interphase and mitotic cells	Ou HD, Phan S, Deerinck TJ, Thor A, Ellisman MH, O'Shea CC.	Science. 2017 Jul 28;357(6349):eaag0025. doi: 10.1126/science.aag0025.	Ou HD	Science	2017	2017-07-29	PMC5646685	NIHMS909045	10.1126/science.aag0025
28609782	Influence of DNA sequence on the structure of minicircles under torsional stress	Wang Q, Irobalieva RN, Chiu W, Schmid MF, Fogg JM, Zechiedrich L, Pettitt BM.	Nucleic Acids Res. 2017 Jul 27;45(13):7633-7642. doi: 10.1093/nar/gkx516.	Wang Q	Nucleic Acids Res	2017	2017-06-14	PMC5737869		10.1093/nar/gkx516
28790896	A Quantitative Analysis of the Distribution of CRH Neurons in Whole Mouse Brain	Peng J, Long B, Yuan J, Peng X, Ni H, Li X, Gong H, Luo Q, Li A.	Front Neuroanat. 2017 Jul 25;11:63. doi: 10.3389/fnana.2017.00063. eCollection 2017.	Peng J	Front Neuroanat	2017	2017-08-10	PMC5524767		10.3389/fnana.2017.00063
28743939	A Cryosectioning Technique for the Observation of Intracellular Structures and Immunocytochemistry of Tissues in Atomic Force Microscopy (AFM)	Usukura E, Narita A, Yagi A, Sakai N, Uekusa Y, Imaoka Y, Ito S, Usukura J.	Sci Rep. 2017 Jul 25;7(1):6462. doi: 10.1038/s41598-017-06942-1.	Usukura E	Sci Rep	2017	2017-07-27	PMC5526917		10.1038/s41598-017-06942-1
28740232	p62/SQSTM1/Sequestosome-1 is an N-recognin of the N-end rule pathway which modulates autophagosome biogenesis	Cha-Molstad H, Yu JE, Feng Z, Lee SH, Kim JG, Yang P, Han B, Sung KW, Yoo YD, Hwang J, McGuire T, Shim SM, Song HD, Ganipisetti S, Wang N, Jang JM, Lee MJ, Kim SJ, Lee KH, Hong JT, Ciechanover A, Mook-Jung I, Kim KP, Xie XQ, Kwon YT, Kim BY.	Nat Commun. 2017 Jul 24;8(1):102. doi: 10.1038/s41467-017-00085-7.	Cha-Molstad H	Nat Commun	2017	2017-07-26	PMC5524641		10.1038/s41467-017-00085-7
28740127	Three-Dimensional Imaging of Biological Tissue by Cryo X-Ray Ptychography	Shahmoradian SH, Tsai EHR, Diaz A, Guizar-Sicairos M, Raabe J, Spycher L, Britschgi M, Ruf A, Stahlberg H, Holler M.	Sci Rep. 2017 Jul 24;7(1):6291. doi: 10.1038/s41598-017-05587-4.	Shahmoradian SH	Sci Rep	2017	2017-07-26	PMC5524705		10.1038/s41598-017-05587-4
28671108	Cell-instructive high-resolution micropatterned polylactic acid surfaces	Barata D, Dias P, Wieringa P, van Blitterswijk C, Habibovic P.	Biofabrication. 2017 Jul 24;9(3):035004. doi: 10.1088/1758-5090/aa7d24.	Barata D	Biofabrication	2017	2017-07-04			10.1088/1758-5090/aa7d24
28620910	Rational Engineering of a Dynamic, Entropy-Driven DNA Nanomachine for Intracellular MicroRNA Imaging	Liang CP, Ma PQ, Liu H, Guo X, Yin BC, Ye BC.	Angew Chem Int Ed Engl. 2017 Jul 24;56(31):9077-9081. doi: 10.1002/anie.201704147. Epub 2017 Jun 28.	Liang CP	Angew Chem Int Ed Engl	2017	2017-06-17			10.1002/anie.201704147
32264085	A series of multifunctional coordination polymers based on terpyridine and zinc halide: second-harmonic generation and two-photon absorption properties and intracellular imaging	Su J , Zhang J , Tian X , Zhao M , Song T , Yu J , Cui Y , Qian G , Zhong H , Luo L , Zhang Y , Wang C , Li S , Yang J , Zhou H , Wu J , Tian Y .	J Mater Chem B. 2017 Jul 21;5(27):5458-5463. doi: 10.1039/c6tb03321k. Epub 2017 Jun 30.	Su J	J Mater Chem B	2017	2020-04-09			10.1039/c6tb03321k
28776025	Three-dimensional positioning and structure of chromosomes in a human prophase nucleus	Chen B, Yusuf M, Hashimoto T, Estandarte AK, Thompson G, Robinson I.	Sci Adv. 2017 Jul 21;3(7):e1602231. doi: 10.1126/sciadv.1602231. eCollection 2017 Jul.	Chen B	Sci Adv	2017	2017-08-05	PMC5521992		10.1126/sciadv.1602231
28727813	Label-free three-dimensional imaging of Caenorhabditis elegans with visible optical coherence microscopy	Coquoz S, Marchand PJ, Bouwens A, Mouchiroud L, Sorrentino V, Szlag D, Auwerx J, Lasser T.	PLoS One. 2017 Jul 20;12(7):e0181676. doi: 10.1371/journal.pone.0181676. eCollection 2017.	Coquoz S	PLoS One	2017	2017-07-21	PMC5519216		10.1371/journal.pone.0181676
28724999	X-Ray Phase Contrast Tomography Reveals Early Vascular Alterations and Neuronal Loss in a Multiple Sclerosis Model	Cedola A, Bravin A, Bukreeva I, Fratini M, Pacureanu A, Mittone A, Massimi L, Cloetens P, Coan P, Campi G, Spanò R, Brun F, Grigoryev V, Petrosino V, Venturi C, Mastrogiacomo M, Kerlero de Rosbo N, Uccelli A.	Sci Rep. 2017 Jul 19;7(1):5890. doi: 10.1038/s41598-017-06251-7.	Cedola A	Sci Rep	2017	2017-07-21	PMC5517657		10.1038/s41598-017-06251-7
28598481	Pools of cadmium in Chlamydomonas reinhardtii revealed by chemical imaging and XAS spectroscopy	Penen F, Isaure MP, Dobritzsch D, Bertalan I, Castillo-Michel H, Proux O, Gontier E, Le Coustumer P, Schaumlöffel D.	Metallomics. 2017 Jul 19;9(7):910-923. doi: 10.1039/c7mt00029d.	Penen F	Metallomics	2017	2017-06-10			10.1039/c7mt00029d
28720784	SNAP-tagged Chikungunya Virus Replicons Improve Visualisation of Non-Structural Protein 3 by Fluorescence Microscopy	Remenyi R, Roberts GC, Zothner C, Merits A, Harris M.	Sci Rep. 2017 Jul 18;7(1):5682. doi: 10.1038/s41598-017-05820-0.	Remenyi R	Sci Rep	2017	2017-07-20	PMC5515888		10.1038/s41598-017-05820-0
28708060	SynEM, automated synapse detection for connectomics	Staffler B, Berning M, Boergens KM, Gour A, Smagt PV, Helmstaedter M.	Elife. 2017 Jul 14;6:e26414. doi: 10.7554/eLife.26414.	Staffler B	Elife	2017	2017-07-15	PMC5658066		10.7554/eLife.26414
28701474	Detecting human coronary inflammation by imaging perivascular fat	Antonopoulos AS, Sanna F, Sabharwal N, Thomas S, Oikonomou EK, Herdman L, Margaritis M, Shirodaria C, Kampoli AM, Akoumianakis I, Petrou M, Sayeed R, Krasopoulos G, Psarros C, Ciccone P, Brophy CM, Digby J, Kelion A, Uberoi R, Anthony S, Alexopoulos N, Tousoulis D, Achenbach S, Neubauer S, Channon KM, Antoniades C.	Sci Transl Med. 2017 Jul 12;9(398):eaal2658. doi: 10.1126/scitranslmed.aal2658.	Antonopoulos AS	Sci Transl Med	2017	2017-07-14			10.1126/scitranslmed.aal2658
28699890	Changes of mitochondrial ultrastructure and function during ageing in mice and Drosophila	Brandt T, Mourier A, Tain LS, Partridge L, Larsson NG, Kühlbrandt W.	Elife. 2017 Jul 12;6:e24662. doi: 10.7554/eLife.24662.	Brandt T	Elife	2017	2017-07-13	PMC5580880		10.7554/eLife.24662
28684735	Measurement of nanoscale three-dimensional diffusion in the interior of living cells by STED-FCS	Lanzanò L, Scipioni L, Di Bona M, Bianchini P, Bizzarri R, Cardarelli F, Diaspro A, Vicidomini G.	Nat Commun. 2017 Jul 6;8(1):65. doi: 10.1038/s41467-017-00117-2.	Lanzanò L	Nat Commun	2017	2017-07-08	PMC5500520		10.1038/s41467-017-00117-2
28684732	Correlative cellular ptychography with functionalized nanoparticles at the Fe L-edge	Gallagher-Jones M, Dias CSB, Pryor A Jr, Bouchmella K, Zhao L, Lo YH, Cardoso MB, Shapiro D, Rodriguez J, Miao J.	Sci Rep. 2017 Jul 6;7(1):4757. doi: 10.1038/s41598-017-04784-5.	Gallagher-Jones M	Sci Rep	2017	2017-07-08	PMC5500580		10.1038/s41598-017-04784-5
28682240	Building bridges between cellular and molecular structural biology	Patwardhan A, Brandt R, Butcher SJ, Collinson L, Gault D, Grünewald K, Hecksel C, Huiskonen JT, Iudin A, Jones ML, Korir PK, Koster AJ, Lagerstedt I, Lawson CL, Mastronarde D, McCormick M, Parkinson H, Rosenthal PB, Saalfeld S, Saibil HR, Sarntivijai S, Solanes Valero I, Subramaniam S, Swedlow JR, Tudose I, Winn M, Kleywegt GJ.	Elife. 2017 Jul 6;6:e25835. doi: 10.7554/eLife.25835.	Patwardhan A	Elife	2017	2017-07-07	PMC5524535		10.7554/eLife.25835
28683317	Whole-Body Profiling of Cancer Metastasis with Single-Cell Resolution	Kubota SI, Takahashi K, Nishida J, Morishita Y, Ehata S, Tainaka K, Miyazono K, Ueda HR.	Cell Rep. 2017 Jul 5;20(1):236-250. doi: 10.1016/j.celrep.2017.06.010.	Kubota SI	Cell Rep	2017	2017-07-07			10.1016/j.celrep.2017.06.010
28644014	Three-Dimensional Localization of an Individual Fluorescent Molecule with Angstrom Precision	Furubayashi T, Motohashi K, Wakao K, Matsuda T, Kii I, Hosoya T, Hayashi N, Sadaie M, Ishikawa F, Matsushita M, Fujiyoshi S.	J Am Chem Soc. 2017 Jul 5;139(26):8990-8994. doi: 10.1021/jacs.7b03899. Epub 2017 Jun 23.	Furubayashi T	J Am Chem Soc	2017	2017-06-24			10.1021/jacs.7b03899
28489664	Changes in mitochondrial ultrastructure in SH-SY5Y cells during apoptosis induced by hemin	Dai J, Wu P, Xu S, Li Y, Zhu Y, Wang L, Wang C, Zhou P, Shi H.	Neuroreport. 2017 Jul 5;28(10):551-554. doi: 10.1097/WNR.0000000000000790.	Dai J	Neuroreport	2017	2017-05-11			10.1097/WNR.0000000000000790
28959409	A universal fluorogenic switch for Fe(ii) ion based on N-oxide chemistry permits the visualization of intracellular redox equilibrium shift towards labile iron in hypoxic tumor cells	Hirayama T, Tsuboi H, Niwa M, Miki A, Kadota S, Ikeshita Y, Okuda K, Nagasawa H.	Chem Sci. 2017 Jul 1;8(7):4858-4866. doi: 10.1039/c6sc05457a. Epub 2017 Apr 24.	Hirayama T	Chem Sci	2017	2017-09-30	PMC5603896		10.1039/c6sc05457a
28717571	Visible spectrum extended-focus optical coherence microscopy for label-free sub-cellular tomography	Marchand PJ, Bouwens A, Szlag D, Nguyen D, Descloux A, Sison M, Coquoz S, Extermann J, Lasser T.	Biomed Opt Express. 2017 Jun 20;8(7):3343-3359. doi: 10.1364/BOE.8.003343. eCollection 2017 Jul 1.	Marchand PJ	Biomed Opt Express	2017	2017-07-19	PMC5508832		10.1364/BOE.8.003343
28604702	ISDoT: in situ decellularization of tissues for high-resolution imaging and proteomic analysis of native extracellular matrix	Mayorca-Guiliani AE, Madsen CD, Cox TR, Horton ER, Venning FA, Erler JT.	Nat Med. 2017 Jul;23(7):890-898. doi: 10.1038/nm.4352. Epub 2017 Jun 12.	Mayorca-Guiliani AE	Nat Med	2017	2017-06-13			10.1038/nm.4352
28594816	mRNA quantification using single-molecule FISH in Drosophila embryos	Trcek T, Lionnet T, Shroff H, Lehmann R.	Nat Protoc. 2017 Jul;12(7):1326-1348. doi: 10.1038/nprot.2017.030. Epub 2016 Jun 8.	Trcek T	Nat Protoc	2017	2017-06-09	PMC6668020	NIHMS937405	10.1038/nprot.2017.030
28483597	Sub-microscopic analysis of t-tubule geometry in living cardiac ventricular myocytes using a shape-based analysis method	Kong CHT, Rog-Zielinska EA, Orchard CH, Kohl P, Cannell MB.	J Mol Cell Cardiol. 2017 Jul;108:1-7. doi: 10.1016/j.yjmcc.2017.05.003. Epub 2017 May 5.	Kong CHT	J Mol Cell Cardiol	2017	2017-05-10	PMC5529290		10.1016/j.yjmcc.2017.05.003
28466496	Ultrastructure of the coelom in the brachiopod Lingula anatina	Temereva EN.	J Morphol. 2017 Jul;278(7):997-1011. doi: 10.1002/jmor.20693. Epub 2017 May 2.	Temereva EN	J Morphol	2017	2017-05-04			10.1002/jmor.20693
28461134	Insight into dynamic genome imaging: Canonical framework identification and high-throughput analysis	Ronquist S, Meixner W, Rajapakse I, Snyder J.	Methods. 2017 Jul 1;123:119-127. doi: 10.1016/j.ymeth.2017.04.022. Epub 2017 Apr 29.	Ronquist S	Methods	2017	2017-05-03			10.1016/j.ymeth.2017.04.022
28444369	Three-dimensional intracellular structure of a whole rice mesophyll cell observed with FIB-SEM	Oi T, Enomoto S, Nakao T, Arai S, Yamane K, Taniguchi M.	Ann Bot. 2017 Jul 1;120(1):21-28. doi: 10.1093/aob/mcx036.	Oi T	Ann Bot	2017	2017-04-27	PMC5577905		10.1093/aob/mcx036
28342325	Development of a rapid matrix digestion technique for ultrastructural analysis of elastic fibers in the intervertebral disc	Tavakoli J, Costi JJ.	J Mech Behav Biomed Mater. 2017 Jul;71:175-183. doi: 10.1016/j.jmbbm.2017.03.014. Epub 2017 Mar 21.	Tavakoli J	J Mech Behav Biomed Mater	2017	2017-03-26			10.1016/j.jmbbm.2017.03.014
28329054	Whole heart detailed and quantitative anatomy, myofibre structure and vasculature from X-ray phase-contrast synchrotron radiation-based micro computed tomography	Gonzalez-Tendero A, Zhang C, Balicevic V, Cárdenes R, Loncaric S, Butakoff C, Paun B, Bonnin A, Garcia-Cañadilla P, Muñoz-Moreno E, Gratacós E, Crispi F, Bijnens B.	Eur Heart J Cardiovasc Imaging. 2017 Jul 1;18(7):732-741. doi: 10.1093/ehjci/jew314.	Gonzalez-Tendero A	Eur Heart J Cardiovasc Imaging	2017	2017-03-23			10.1093/ehjci/jew314
28283744	Serial block-face scanning electron microscopy applied to study the trafficking of 8D3-coated gold nanoparticles at the blood-brain barrier	Cabezón I, Augé E, Bosch M, Beckett AJ, Prior IA, Pelegrí C, Vilaplana J.	Histochem Cell Biol. 2017 Jul;148(1):3-12. doi: 10.1007/s00418-017-1553-9. Epub 2017 Mar 10.	Cabezón I	Histochem Cell Biol	2017	2017-03-12			10.1007/s00418-017-1553-9
28280876	Quantitative computer-aided diagnostic algorithm for automated detection of peak lesion attenuation in differentiating clear cell from papillary and chromophobe renal cell carcinoma, oncocytoma, and fat-poor angiomyolipoma on multiphasic multidetector computed tomography	Coy H, Young JR, Douek ML, Brown MS, Sayre J, Raman SS.	Abdom Radiol (NY). 2017 Jul;42(7):1919-1928. doi: 10.1007/s00261-017-1095-6.	Coy H	Abdom Radiol (NY)	2017	2017-03-11			10.1007/s00261-017-1095-6
28179124	Comparative analysis of 2D and 3D distance measurements to study spatial genome organization	Finn EH, Pegoraro G, Shachar S, Misteli T.	Methods. 2017 Jul 1;123:47-55. doi: 10.1016/j.ymeth.2017.01.007. Epub 2017 Feb 5.	Finn EH	Methods	2017	2017-02-10	PMC5522766	NIHMS852710	10.1016/j.ymeth.2017.01.007
28113733	Occlusion and Slice-Based Volume Rendering Augmentation for PET-CT	Younhyun Jung, Jinman Kim, Dagan Feng, Fulham M.	IEEE J Biomed Health Inform. 2017 Jul;21(4):1005-1014. doi: 10.1109/JBHI.2016.2565502. Epub 2016 May 10.	Younhyun Jung	IEEE J Biomed Health Inform	2017	2017-01-24			10.1109/JBHI.2016.2565502
27770384	Nontuberculous mycobacterial disease concomitant with a pulmonary artery occlusion caused by Takayasu's arteritis	Sugiyama T, Kawaguchi K, Usami N, Yokoi K.	Gen Thorac Cardiovasc Surg. 2017 Jul;65(7):418-421. doi: 10.1007/s11748-016-0723-3. Epub 2016 Oct 21.	Sugiyama T	Gen Thorac Cardiovasc Surg	2017	2016-10-23			10.1007/s11748-016-0723-3
27714857	Depigmentation of α-melanocyte-stimulating hormone-treated melanoma cells by β-mangostin is mediated by selective autophagy	Lee KW, Ryu HW, Oh SS, Park S, Madhi H, Yoo J, Park KH, Kim KD.	Exp Dermatol. 2017 Jul;26(7):585-591. doi: 10.1111/exd.13233. Epub 2016 Nov 16.	Lee KW	Exp Dermatol	2017	2016-10-08			10.1111/exd.13233
26888543	Nanofiber scaffolds influence organelle structure and function in bone marrow stromal cells	Tutak W, Jyotsnendu G, Bajcsy P, Simon CG Jr.	J Biomed Mater Res B Appl Biomater. 2017 Jul;105(5):989-1001. doi: 10.1002/jbm.b.33624. Epub 2016 Feb 17.	Tutak W	J Biomed Mater Res B Appl Biomater	2017	2016-02-19	PMC6349397	NIHMS1516093	10.1002/jbm.b.33624
28541662	In Operando Quantification of Three-Dimensional Water Distribution in Nanoporous Carbon-Based Layers in Polymer Electrolyte Membrane Fuel Cells	Alrwashdeh SS, Manke I, Markötter H, Klages M, Göbel M, Haußmann J, Scholta J, Banhart J.	ACS Nano. 2017 Jun 27;11(6):5944-5949. doi: 10.1021/acsnano.7b01720. Epub 2017 May 30.	Alrwashdeh SS	ACS Nano	2017	2017-05-26			10.1021/acsnano.7b01720
28652932	A study of the progression of damage in an axially loaded Branta leucopsis femur using X-ray computed tomography and digital image correlation	Mustansar Z, McDonald SA, Sellers WI, Manning PL, Lowe T, Withers PJ, Margetts L.	PeerJ. 2017 Jun 23;5:e3416. doi: 10.7717/peerj.3416. eCollection 2017.	Mustansar Z	PeerJ	2017	2017-06-28	PMC5483328		10.7717/peerj.3416
28641108	High-Speed and Scalable Whole-Brain Imaging in Rodents and Primates	Seiriki K, Kasai A, Hashimoto T, Schulze W, Niu M, Yamaguchi S, Nakazawa T, Inoue KI, Uezono S, Takada M, Naka Y, Igarashi H, Tanuma M, Waschek JA, Ago Y, Tanaka KF, Hayata-Takano A, Nagayasu K, Shintani N, Hashimoto R, Kunii Y, Hino M, Matsumoto J, Yabe H, Nagai T, Fujita K, Matsuda T, Takuma K, Baba A, Hashimoto H.	Neuron. 2017 Jun 21;94(6):1085-1100.e6. doi: 10.1016/j.neuron.2017.05.017.	Seiriki K	Neuron	2017	2017-06-23			10.1016/j.neuron.2017.05.017
28636607	Three-dimensional cell shapes and arrangements in human sweat glands as revealed by whole-mount immunostaining	Kurata R, Futaki S, Nakano I, Fujita F, Tanemura A, Murota H, Katayama I, Okada F, Sekiguchi K.	PLoS One. 2017 Jun 21;12(6):e0178709. doi: 10.1371/journal.pone.0178709. eCollection 2017.	Kurata R	PLoS One	2017	2017-06-22	PMC5479532		10.1371/journal.pone.0178709
34541102	Analysis of 3D Cellular Organization of Fixed Plant Tissues Using a User-guided Platform for Image Segmentation	Sato EM, Baroux C.	Bio Protoc. 2017 Jun 20;7(12):e2355. doi: 10.21769/BioProtoc.2355. eCollection 2017 Jun 20.	Sato EM	Bio Protoc	2017	2021-09-20	PMC8410352		10.21769/BioProtoc.2355
28632757	Molecular mechanism of DRP1 assembly studied in vitro by cryo-electron microscopy	Basu K, Lajoie D, Aumentado-Armstrong T, Chen J, Koning RI, Bossy B, Bostina M, Sik A, Bossy-Wetzel E, Rouiller I.	PLoS One. 2017 Jun 20;12(6):e0179397. doi: 10.1371/journal.pone.0179397. eCollection 2017.	Basu K	PLoS One	2017	2017-06-21	PMC5478127		10.1371/journal.pone.0179397
28482032	Structure and conformational dynamics of scaffolded DNA origami nanoparticles	Pan K, Bricker WP, Ratanalert S, Bathe M.	Nucleic Acids Res. 2017 Jun 20;45(11):6284-6298. doi: 10.1093/nar/gkx378.	Pan K	Nucleic Acids Res	2017	2017-05-09	PMC5499760		10.1093/nar/gkx378
28670619	Examining Hippocampal Mossy Fiber Synapses by 3D Electron Microscopy in Wildtype and Kirrel3 Knockout Mice	Martin EA, Woodruff D, Rawson RL, Williams ME.	eNeuro. 2017 Jun 19;4(3):ENEURO.0088-17.2017. doi: 10.1523/ENEURO.0088-17.2017. eCollection 2017 May-Jun.	Martin EA	eNeuro	2017	2017-07-04	PMC5490256		10.1523/ENEURO.0088-17.2017
28623263	Probing spermiogenesis: a digital strategy for mouse acrosome classification	Taloni A, Font-Clos F, Guidetti L, Milan S, Ascagni M, Vasco C, Pasini ME, Gioria MR, Ciusani E, Zapperi S, La Porta CAM.	Sci Rep. 2017 Jun 16;7(1):3748. doi: 10.1038/s41598-017-03867-7.	Taloni A	Sci Rep	2017	2017-06-18	PMC5473909		10.1038/s41598-017-03867-7
28623258	Chromatin organization regulates viral egress dynamics	Aho V, Myllys M, Ruokolainen V, Hakanen S, Mäntylä E, Virtanen J, Hukkanen V, Kühn T, Timonen J, Mattila K, Larabell CA, Vihinen-Ranta M.	Sci Rep. 2017 Jun 16;7(1):3692. doi: 10.1038/s41598-017-03630-y.	Aho V	Sci Rep	2017	2017-06-18	PMC5473834		10.1038/s41598-017-03630-y
28506635	CryoEM Structure of an Influenza Virus Receptor-Binding Site Antibody-Antigen Interface	Liu Y, Pan J, Jenni S, Raymond DD, Caradonna T, Do KT, Schmidt AG, Harrison SC, Grigorieff N.	J Mol Biol. 2017 Jun 16;429(12):1829-1839. doi: 10.1016/j.jmb.2017.05.011. Epub 2017 May 12.	Liu Y	J Mol Biol	2017	2017-05-17	PMC5535819	NIHMS876436	10.1016/j.jmb.2017.05.011
28602352	Cryo-EM Reveals How Human Cytoplasmic Dynein Is Auto-inhibited and Activated	Zhang K, Foster HE, Rondelet A, Lacey SE, Bahi-Buisson N, Bird AW, Carter AP.	Cell. 2017 Jun 15;169(7):1303-1314.e18. doi: 10.1016/j.cell.2017.05.025. Epub 2017 Jun 8.	Zhang K	Cell	2017	2017-06-13	PMC5473941		10.1016/j.cell.2017.05.025
28256708	Comparative ultrastructural features of excitatory synapses in the visual and frontal cortices of the adult mouse and monkey	Hsu A, Luebke JI, Medalla M.	J Comp Neurol. 2017 Jun 15;525(9):2175-2191. doi: 10.1002/cne.24196. Epub 2017 Mar 26.	Hsu A	J Comp Neurol	2017	2017-03-04	PMC6296778	NIHMS1515286	10.1002/cne.24196
28559338	Superresolution microscopy reveals the three-dimensional organization of meiotic chromosome axes in intact Caenorhabditis elegans tissue	Köhler S, Wojcik M, Xu K, Dernburg AF.	Proc Natl Acad Sci U S A. 2017 Jun 13;114(24):E4734-E4743. doi: 10.1073/pnas.1702312114. Epub 2017 May 30.	Köhler S	Proc Natl Acad Sci U S A	2017	2017-06-01	PMC5474826		10.1073/pnas.1702312114
28559323	Contacts between the endoplasmic reticulum and other membranes in neurons	Wu Y, Whiteus C, Xu CS, Hayworth KJ, Weinberg RJ, Hess HF, De Camilli P.	Proc Natl Acad Sci U S A. 2017 Jun 13;114(24):E4859-E4867. doi: 10.1073/pnas.1701078114. Epub 2017 May 30.	Wu Y	Proc Natl Acad Sci U S A	2017	2017-06-01	PMC5474793		10.1073/pnas.1701078114
28604725	Subunit and chlorophyll organization of the plant photosystem II supercomplex	van Bezouwen LS, Caffarri S, Kale RS, Kouřil R, Thunnissen AWH, Oostergetel GT, Boekema EJ.	Nat Plants. 2017 Jun 12;3:17080. doi: 10.1038/nplants.2017.80.	van Bezouwen LS	Nat Plants	2017	2017-06-13			10.1038/nplants.2017.80
28604682	Architecture and permeability of post-cytokinesis plasmodesmata lacking cytoplasmic sleeves	Nicolas WJ, Grison MS, Trépout S, Gaston A, Fouché M, Cordelières FP, Oparka K, Tilsner J, Brocard L, Bayer EM.	Nat Plants. 2017 Jun 12;3:17082. doi: 10.1038/nplants.2017.82.	Nicolas WJ	Nat Plants	2017	2017-06-13			10.1038/nplants.2017.82
28398752	Biomimetic Proteoglycans Mimic Macromolecular Architecture and Water Uptake of Natural Proteoglycans	Prudnikova K, Yucha RW, Patel P, Kriete AS, Han L, Penn LS, Marcolongo MS.	Biomacromolecules. 2017 Jun 12;18(6):1713-1723. doi: 10.1021/acs.biomac.7b00032. Epub 2017 May 1.	Prudnikova K	Biomacromolecules	2017	2017-04-12			10.1021/acs.biomac.7b00032
28630898	Polymeric lithography editor: Editing lithographic errors with nanoporous polymeric probes	Rajasekaran PR, Zhou C, Dasari M, Voss KO, Trautmann C, Kohli P.	Sci Adv. 2017 Jun 9;3(6):e1602071. doi: 10.1126/sciadv.1602071. eCollection 2017 Jun.	Rajasekaran PR	Sci Adv	2017	2017-06-21	PMC5466373		10.1126/sciadv.1602071
28593938	Myosin-dependent cell-cell communication controls synchronicity of division in acute and chronic stages of Toxoplasma gondii	Frénal K, Jacot D, Hammoudi PM, Graindorge A, Maco B, Soldati-Favre D.	Nat Commun. 2017 Jun 8;8:15710. doi: 10.1038/ncomms15710.	Frénal K	Nat Commun	2017	2017-06-09	PMC5477499		10.1038/ncomms15710
28588216	Size and specimen-dependent strategy for x-ray micro-ct and tem correlative analysis of nervous system samples	Parlanti P, Cappello V, Brun F, Tromba G, Rigolio R, Tonazzini I, Cecchini M, Piazza V, Gemmi M.	Sci Rep. 2017 Jun 6;7(1):2858. doi: 10.1038/s41598-017-02998-1.	Parlanti P	Sci Rep	2017	2017-06-08	PMC5460131		10.1038/s41598-017-02998-1
28588198	In vitro assembly of the Rous Sarcoma Virus capsid protein into hexamer tubes at physiological temperature	Jaballah SA, Bailey GD, Desfosses A, Hyun J, Mitra AK, Kingston RL.	Sci Rep. 2017 Jun 6;7(1):2913. doi: 10.1038/s41598-017-02060-0.	Jaballah SA	Sci Rep	2017	2017-06-08	PMC5460288		10.1038/s41598-017-02060-0
28533394	Nanomechanics of the substrate binding domain of Hsp70 determine its allosteric ATP-induced conformational change	Mandal SS, Merz DR, Buchsteiner M, Dima RI, Rief M, Žoldák G.	Proc Natl Acad Sci U S A. 2017 Jun 6;114(23):6040-6045. doi: 10.1073/pnas.1619843114. Epub 2017 May 22.	Mandal SS	Proc Natl Acad Sci U S A	2017	2017-05-24	PMC5468673		10.1073/pnas.1619843114
28533372	Visualization and characterization of individual type III protein secretion machines in live bacteria	Zhang Y, Lara-Tejero M, Bewersdorf J, Galán JE.	Proc Natl Acad Sci U S A. 2017 Jun 6;114(23):6098-6103. doi: 10.1073/pnas.1705823114. Epub 2017 May 22.	Zhang Y	Proc Natl Acad Sci U S A	2017	2017-05-24	PMC5468683		10.1073/pnas.1705823114
28493710	Nuclear Localizing Peptide-Conjugated, Redox-Sensitive Polymersomes for Delivering Curcumin and Doxorubicin to Pancreatic Cancer Microtumors	Anajafi T, Yu J, Sedigh A, Haldar MK, Muhonen WW, Oberlander S, Wasness H, Froberg J, Molla MS, Katti KS, Choi Y, Shabb JB, Srivastava DK, Mallik S.	Mol Pharm. 2017 Jun 5;14(6):1916-1928. doi: 10.1021/acs.molpharmaceut.7b00014. Epub 2017 May 22.	Anajafi T	Mol Pharm	2017	2017-05-12			10.1021/acs.molpharmaceut.7b00014
28575072	Assembly, maturation and three-dimensional helical structure of the teratogenic rubella virus	Mangala Prasad V, Klose T, Rossmann MG.	PLoS Pathog. 2017 Jun 2;13(6):e1006377. doi: 10.1371/journal.ppat.1006377. eCollection 2017 Jun.	Mangala Prasad V	PLoS Pathog	2017	2017-06-03	PMC5470745		10.1371/journal.ppat.1006377
28572387	Biological control of aragonite formation in stony corals	Von Euw S, Zhang Q, Manichev V, Murali N, Gross J, Feldman LC, Gustafsson T, Flach C, Mendelsohn R, Falkowski PG.	Science. 2017 Jun 2;356(6341):933-938. doi: 10.1126/science.aam6371.	Von Euw S	Science	2017	2017-06-03			10.1126/science.aam6371
28659385	CEP19 cooperates with FOP and CEP350 to drive early steps in the ciliogenesis programme	Mojarad BA, Gupta GD, Hasegan M, Goudiam O, Basto R, Gingras AC, Pelletier L.	Open Biol. 2017 Jun;7(6):170114. doi: 10.1098/rsob.170114.	Mojarad BA	Open Biol	2017	2017-06-30	PMC5493781		10.1098/rsob.170114
28610459	An automated pipeline for mitochondrial segmentation on ATUM-SEM stacks	Li W, Deng H, Rao Q, Xie Q, Chen X, Han H.	J Bioinform Comput Biol. 2017 Jun;15(3):1750015. doi: 10.1142/S0219720017500159. Epub 2017 May 26.	Li W	J Bioinform Comput Biol	2017	2017-06-15			10.1142/S0219720017500159
28587156	Differential Sarcomere and Electrophysiological Maturation of Human iPSC-Derived Cardiac Myocytes in Monolayer vs. Aggregation-Based Differentiation Protocols	Jeziorowska D, Fontaine V, Jouve C, Villard E, Dussaud S, Akbar D, Letang V, Cervello P, Itier JM, Pruniaux MP, Hulot JS.	Int J Mol Sci. 2017 Jun 1;18(6):1173. doi: 10.3390/ijms18061173.	Jeziorowska D	Int J Mol Sci	2017	2017-06-08	PMC5485997		10.3390/ijms18061173
28580914	High-resolution cryo-EM proteasome structures in drug development	Morris EP, da Fonseca PCA.	Acta Crystallogr D Struct Biol. 2017 Jun 1;73(Pt 6):522-533. doi: 10.1107/S2059798317007021. Epub 2017 May 31.	Morris EP	Acta Crystallogr D Struct Biol	2017	2017-06-06	PMC5458494		10.1107/S2059798317007021
28580912	Trends in the Electron Microscopy Data Bank (EMDB)	Patwardhan A.	Acta Crystallogr D Struct Biol. 2017 Jun 1;73(Pt 6):503-508. doi: 10.1107/S2059798317004181. Epub 2017 Apr 20.	Patwardhan A	Acta Crystallogr D Struct Biol	2017	2017-06-06	PMC5458492		10.1107/S2059798317004181
28569841	Myosin Va molecular motors manoeuvre liposome cargo through suspended actin filament intersections in vitro	Lombardo AT, Nelson SR, Ali MY, Kennedy GG, Trybus KM, Walcott S, Warshaw DM.	Nat Commun. 2017 Jun 1;8:15692. doi: 10.1038/ncomms15692.	Lombardo AT	Nat Commun	2017	2017-06-02	PMC5461480		10.1038/ncomms15692
28538724	Applying systems-level spectral imaging and analysis to reveal the organelle interactome	Valm AM, Cohen S, Legant WR, Melunis J, Hershberg U, Wait E, Cohen AR, Davidson MW, Betzig E, Lippincott-Schwartz J.	Nature. 2017 Jun 1;546(7656):162-167. doi: 10.1038/nature22369. Epub 2017 May 24.	Valm AM	Nature	2017	2017-05-25	PMC5536967	NIHMS868385	10.1038/nature22369
28432219	Optimized CUBIC protocol for three-dimensional imaging of chicken embryos at single-cell resolution	Gómez-Gaviro MV, Balaban E, Bocancea D, Lorrio MT, Pompeiano M, Desco M, Ripoll J, Vaquero JJ.	Development. 2017 Jun 1;144(11):2092-2097. doi: 10.1242/dev.145805. Epub 2017 Apr 21.	Gómez-Gaviro MV	Development	2017	2017-04-23			10.1242/dev.145805
28420672	3D motion of vesicles along microtubules helps them to circumvent obstacles in cells	Verdeny-Vilanova I, Wehnekamp F, Mohan N, Sandoval Álvarez Á, Borbely JS, Otterstrom JJ, Lamb DC, Lakadamyali M.	J Cell Sci. 2017 Jun 1;130(11):1904-1916. doi: 10.1242/jcs.201178. Epub 2017 Apr 18.	Verdeny-Vilanova I	J Cell Sci	2017	2017-04-20	PMC5482975		10.1242/jcs.201178
28416035	Measuring the Autocorrelation Function of Nanoscale Three-Dimensional Density Distribution in Individual Cells Using Scanning Transmission Electron Microscopy, Atomic Force Microscopy, and a New Deconvolution Algorithm	Li Y, Zhang D, Capoglu I, Hujsak KA, Damania D, Cherkezyan L, Roth E, Bleher R, Wu JS, Subramanian H, Dravid VP, Backman V.	Microsc Microanal. 2017 Jun;23(3):661-667. doi: 10.1017/S1431927617000447. Epub 2017 Apr 18.	Li Y	Microsc Microanal	2017	2017-04-19	PMC5790320	NIHMS930038	10.1017/S1431927617000447
28338291	Versatile Polymer Nanoparticles as Two-Photon-Triggered Photosensitizers for Simultaneous Cellular, Deep-Tissue Imaging, and Photodynamic Therapy	Guo L, Ge J, Liu Q, Jia Q, Zhang H, Liu W, Niu G, Liu S, Gong J, Hackbarth S, Wang P.	Adv Healthc Mater. 2017 Jun;6(12). doi: 10.1002/adhm.201601431. Epub 2017 Mar 24.	Guo L	Adv Healthc Mater	2017	2017-03-25			10.1002/adhm.201601431
28334149	Higher Striatal Iron Concentration is Linked to Frontostriatal Underactivation and Poorer Memory in Normal Aging	Kalpouzos G, Garzón B, Sitnikov R, Heiland C, Salami A, Persson J, Bäckman L.	Cereb Cortex. 2017 Jun 1;27(6):3427-3436. doi: 10.1093/cercor/bhx045.	Kalpouzos G	Cereb Cortex	2017	2017-03-24			10.1093/cercor/bhx045
28331084	Structural Insights into Human Bocaparvoviruses	Mietzsch M, Kailasan S, Garrison J, Ilyas M, Chipman P, Kantola K, Janssen ME, Spear J, Sousa D, McKenna R, Brown K, Söderlund-Venermo M, Baker T, Agbandje-McKenna M.	J Virol. 2017 May 12;91(11):e00261-17. doi: 10.1128/JVI.00261-17. Print 2017 Jun 1.	Mietzsch M	J Virol	2017	2017-03-24	PMC5432872		10.1128/JVI.00261-17
28331082	Kaposi's Sarcoma-Associated Herpesvirus Hijacks RNA Polymerase II To Create a Viral Transcriptional Factory	Chen CP, Lyu Y, Chuang F, Nakano K, Izumiya C, Jin D, Campbell M, Izumiya Y.	J Virol. 2017 May 12;91(11):e02491-16. doi: 10.1128/JVI.02491-16. Print 2017 Jun 1.	Chen CP	J Virol	2017	2017-03-24	PMC5432858		10.1128/JVI.02491-16
28323140	Organic crystal lattices in the axial filament of silica spicules of Demospongiae	Werner P, Blumtritt H, Natalio F.	J Struct Biol. 2017 Jun;198(3):186-195. doi: 10.1016/j.jsb.2017.03.005. Epub 2017 Mar 18.	Werner P	J Struct Biol	2017	2017-03-22			10.1016/j.jsb.2017.03.005
28315339	Elastic microfibril distribution in the cornea: Differences between normal and keratoconic stroma	White TL, Lewis PN, Young RD, Kitazawa K, Inatomi T, Kinoshita S, Meek KM.	Exp Eye Res. 2017 Jun;159:40-48. doi: 10.1016/j.exer.2017.03.002. Epub 2017 Mar 14.	White TL	Exp Eye Res	2017	2017-03-19	PMC5451143		10.1016/j.exer.2017.03.002
28252807	High-resolution study of the 3D collagen fibrillary matrix of Achilles tendons without tissue labelling and dehydrating	Wu JP, Swift BJ, Becker T, Squelch A, Wang A, Zheng YC, Zhao X, Xu J, Xue W, Zheng M, Lloyd D, Kirk TB.	J Microsc. 2017 Jun;266(3):273-287. doi: 10.1111/jmi.12537. Epub 2017 Mar 2.	Wu JP	J Microsc	2017	2017-03-03			10.1111/jmi.12537
28230598	Analysis of the Adherence of Dental Pulp Stem Cells on Two-Dimensional and Three-Dimensional Silk Fibroin-Based Biomaterials	Pecci-Lloret MP, Vera-Sánchez M, Aznar-Cervantes S, García-Bernal D, Sánchez RO, Pecci-Lloret MR, Moraleda JM, Cenis JL, Rodríguez-Lozano FJ.	J Craniofac Surg. 2017 Jun;28(4):939-943. doi: 10.1097/SCS.0000000000003596.	Pecci-Lloret MP	J Craniofac Surg	2017	2017-02-24			10.1097/SCS.0000000000003596
28190088	In situ proximity of CX3CR1-positive mononuclear phagocytes and VIP-ergic nerve fibers suggests VIP-ergic immunomodulation in the mouse ileum	Buckinx R, Alpaerts K, Pintelon I, Cools N, Van Nassauw L, Adriaensen D, Timmermans JP.	Cell Tissue Res. 2017 Jun;368(3):459-467. doi: 10.1007/s00441-017-2578-z. Epub 2017 Feb 11.	Buckinx R	Cell Tissue Res	2017	2017-02-13			10.1007/s00441-017-2578-z
28150361	Cornea and its adaptation to environment and accommodation function in veiled chameleon (Chamaeleo calyptratus): ultrastructure and 3D transmission electron tomography	Akhtar S, Khan AA, Albuhayzah HA, Almubrad TM.	Microsc Res Tech. 2017 Jun;80(6):578-589. doi: 10.1002/jemt.22833. Epub 2017 Feb 1.	Akhtar S	Microsc Res Tech	2017	2017-02-03			10.1002/jemt.22833
28120460	Ultrastructure of ellipsoidal magnetotactic multicellular prokaryotes depicts their complex assemblage and cellular polarity in the context of magnetotaxis	Leão P, Chen YR, Abreu F, Wang M, Zhang WJ, Zhou K, Xiao T, Wu LF, Lins U.	Environ Microbiol. 2017 Jun;19(6):2151-2163. doi: 10.1111/1462-2920.13677. Epub 2017 Feb 7.	Leão P	Environ Microbiol	2017	2017-01-26			10.1111/1462-2920.13677
27878400	Multiphoton microscopy observations of 3D elastin and collagen fiber microstructure changes during pressurization in aortic media	Sugita S, Matsumoto T.	Biomech Model Mechanobiol. 2017 Jun;16(3):763-773. doi: 10.1007/s10237-016-0851-9. Epub 2016 Nov 22.	Sugita S	Biomech Model Mechanobiol	2017	2016-11-24			10.1007/s10237-016-0851-9
27753523	Golgi proteins in circulating human platelets are distributed across non-stacked, scattered structures	Yadav S, Williamson JK, Aronova MA, Prince AA, Pokrovskaya ID, Leapman RD, Storrie B.	Platelets. 2017 Jun;28(4):400-408. doi: 10.1080/09537104.2016.1235685. Epub 2016 Oct 18.	Yadav S	Platelets	2017	2016-10-19	PMC5723161	NIHMS923650	10.1080/09537104.2016.1235685
27088256	Investigating fibroblast cells under "safe" and "injurious" blue-light exposure by holographic microscopy	Calabuig A, Mugnano M, Miccio L, Grilli S, Ferraro P.	J Biophotonics. 2017 Jun;10(6-7):919-927. doi: 10.1002/jbio.201500340. Epub 2016 Apr 18.	Calabuig A	J Biophotonics	2017	2016-04-19			10.1002/jbio.201500340
28489114	Physical chemistry in a single live cell: confocal microscopy	Amin MA, Nandi S, Mondal P, Mahata T, Ghosh S, Bhattacharyya K.	Phys Chem Chem Phys. 2017 May 24;19(20):12620-12627. doi: 10.1039/c7cp02228j.	Amin MA	Phys Chem Chem Phys	2017	2017-05-11			10.1039/c7cp02228j
28570516	Fiber Connections of the Supplementary Motor Area Revisited: Methodology of Fiber Dissection, DTI, and Three Dimensional Documentation	Bozkurt B, Yagmurlu K, Middlebrooks EH, Cayci Z, Cevik OM, Karadag A, Moen S, Tanriover N, Grande AW.	J Vis Exp. 2017 May 23;(123):55681. doi: 10.3791/55681.	Bozkurt B	J Vis Exp	2017	2017-06-02	PMC5608134		10.3791/55681
28546824	High spatio-temporal-resolution detection of chlorophyll fluorescence dynamics from a single chloroplast with confocal imaging fluorometer	Tseng YC, Chu SW.	Plant Methods. 2017 May 23;13:43. doi: 10.1186/s13007-017-0194-2. eCollection 2017.	Tseng YC	Plant Methods	2017	2017-05-27	PMC5442853		10.1186/s13007-017-0194-2
28538156	A Simple Marker-Assisted 3D Nanometer Drift Correction Method for Superresolution Microscopy	Ma H, Xu J, Jin J, Huang Y, Liu Y.	Biophys J. 2017 May 23;112(10):2196-2208. doi: 10.1016/j.bpj.2017.04.025.	Ma H	Biophys J	2017	2017-05-25	PMC5444076		10.1016/j.bpj.2017.04.025
28522470	Three-dimensional Ca(2+) imaging advances understanding of astrocyte biology	Bindocci E, Savtchouk I, Liaudet N, Becker D, Carriero G, Volterra A.	Science. 2017 May 19;356(6339):eaai8185. doi: 10.1126/science.aai8185.	Bindocci E	Science	2017	2017-05-20			10.1126/science.aai8185
28470293	Label-free, ultrahigh-speed, 3D observation of bidirectional and correlated intracellular cargo transport by coherent brightfield microscopy	Huang YF, Zhuo GY, Chou CY, Lin CH, Hsieh CL.	Nanoscale. 2017 May 18;9(19):6567-6574. doi: 10.1039/c7nr00604g.	Huang YF	Nanoscale	2017	2017-05-05			10.1039/c7nr00604g
28515484	The complex tibial organ of the New Zealand ground weta: sensory adaptations for vibrational signal detection	Strauß J, Lomas K, Field LH.	Sci Rep. 2017 May 17;7(1):2031. doi: 10.1038/s41598-017-02132-1.	Strauß J	Sci Rep	2017	2017-05-19	PMC5435688		10.1038/s41598-017-02132-1
28434801	Netrin1 Produced by Neural Progenitors, Not Floor Plate Cells, Is Required for Axon Guidance in the Spinal Cord	Varadarajan SG, Kong JH, Phan KD, Kao TJ, Panaitof SC, Cardin J, Eltzschig H, Kania A, Novitch BG, Butler SJ.	Neuron. 2017 May 17;94(4):790-799.e3. doi: 10.1016/j.neuron.2017.03.007. Epub 2017 Apr 21.	Varadarajan SG	Neuron	2017	2017-04-25	PMC5576449	NIHMS861991	10.1016/j.neuron.2017.03.007
28514687	Particulate Array of Well-Ordered HIV Clade C Env Trimers Elicits Neutralizing Antibodies that Display a Unique V2 Cap Approach	Martinez-Murillo P, Tran K, Guenaga J, Lindgren G, Àdori M, Feng Y, Phad GE, Vázquez Bernat N, Bale S, Ingale J, Dubrovskaya V, O'Dell S, Pramanik L, Spångberg M, Corcoran M, Loré K, Mascola JR, Wyatt RT, Karlsson Hedestam GB.	Immunity. 2017 May 16;46(5):804-817.e7. doi: 10.1016/j.immuni.2017.04.021.	Martinez-Murillo P	Immunity	2017	2017-05-18	PMC5528178	NIHMS874071	10.1016/j.immuni.2017.04.021
28504639	Structural basis of cooperativity in kinesin revealed by 3D reconstruction of a two-head-bound state on microtubules	Liu D, Liu X, Shang Z, Sindelar CV.	Elife. 2017 May 15;6:e24490. doi: 10.7554/eLife.24490.	Liu D	Elife	2017	2017-05-16	PMC5459574		10.7554/eLife.24490
28389579	Microtubule organization within mitotic spindles revealed by serial block face scanning electron microscopy and image analysis	Nixon FM, Honnor TR, Clarke NI, Starling GP, Beckett AJ, Johansen AM, Brettschneider JA, Prior IA, Royle SJ.	J Cell Sci. 2017 May 15;130(10):1845-1855. doi: 10.1242/jcs.203877. Epub 2017 Apr 7.	Nixon FM	J Cell Sci	2017	2017-04-09	PMC6173286	EMS79842	10.1242/jcs.203877
28500755	Enhanced FIB-SEM systems for large-volume 3D imaging	Xu CS, Hayworth KJ, Lu Z, Grob P, Hassan AM, García-Cerdán JG, Niyogi KK, Nogales E, Weinberg RJ, Hess HF.	Elife. 2017 May 13;6:e25916. doi: 10.7554/eLife.25916.	Xu CS	Elife	2017	2017-05-14	PMC5476429		10.7554/eLife.25916
28584877	Neocortical Chandelier Cells Developmentally Shape Axonal Arbors through Reorganization but Establish Subcellular Synapse Specificity without Refinement	Steinecke A, Hozhabri E, Tapanes S, Ishino Y, Zeng H, Kamasawa N, Taniguchi H.	eNeuro. 2017 May 12;4(3):ENEURO.0057-17.2017. doi: 10.1523/ENEURO.0057-17.2017. eCollection 2017 May-Jun.	Steinecke A	eNeuro	2017	2017-06-07	PMC5458751		10.1523/ENEURO.0057-17.2017
28500280	Visualization of a Mammalian Mitochondrion by Coherent X-ray Diffractive Imaging	Kim Y, Kim C, Kwon OY, Nam D, Kim SS, Park JH, Kim S, Gallagher-Jones M, Kohmura Y, Ishikawa T, Song C, Tae G, Noh DY.	Sci Rep. 2017 May 12;7(1):1850. doi: 10.1038/s41598-017-01833-x.	Kim Y	Sci Rep	2017	2017-05-14	PMC5431869		10.1038/s41598-017-01833-x
28499405	A comparative molecular and 3-dimensional structural investigation into cross-continental and novel avian Trypanosoma spp. in Australia	Cooper C, Thompson RCA, Botero A, Kristancic A, Peacock C, Kirilak Y, Clode PL.	Parasit Vectors. 2017 May 12;10(1):234. doi: 10.1186/s13071-017-2173-x.	Cooper C	Parasit Vectors	2017	2017-05-14	PMC5427604		10.1186/s13071-017-2173-x
28496209	Single-cell pH imaging and detection for pH profiling and label-free rapid identification of cancer-cells	Hou H, Zhao Y, Li C, Wang M, Xu X, Jin Y.	Sci Rep. 2017 May 11;7(1):1759. doi: 10.1038/s41598-017-01956-1.	Hou H	Sci Rep	2017	2017-05-13	PMC5431805		10.1038/s41598-017-01956-1
28493958	Evolutionary transition towards permanent chloroplasts? - Division of kleptochloroplasts in starved cells of two species of Dinophysis (Dinophyceae)	Rusterholz PM, Hansen PJ, Daugbjerg N.	PLoS One. 2017 May 11;12(5):e0177512. doi: 10.1371/journal.pone.0177512. eCollection 2017.	Rusterholz PM	PLoS One	2017	2017-05-12	PMC5426790		10.1371/journal.pone.0177512
28492281	C. elegans chromosomes connect to centrosomes by anchoring into the spindle network	Redemann S, Baumgart J, Lindow N, Shelley M, Nazockdast E, Kratz A, Prohaska S, Brugués J, Fürthauer S, Müller-Reichert T.	Nat Commun. 2017 May 11;8:15288. doi: 10.1038/ncomms15288.	Redemann S	Nat Commun	2017	2017-05-12	PMC5437269		10.1038/ncomms15288
28490731	The intestinal tuft cell nanostructure in 3D	Hoover B, Baena V, Kaelberer MM, Getaneh F, Chinchilla S, Bohórquez DV.	Sci Rep. 2017 May 10;7(1):1652. doi: 10.1038/s41598-017-01520-x.	Hoover B	Sci Rep	2017	2017-05-12	PMC5431925		10.1038/s41598-017-01520-x
28336433	Early-stage reduction of the dendritic complexity in basolateral amygdala of a transgenic mouse model of Alzheimer's disease	Guo C, Long B, Hu Y, Yuan J, Gong H, Li X.	Biochem Biophys Res Commun. 2017 May 6;486(3):679-685. doi: 10.1016/j.bbrc.2017.03.094. Epub 2017 Mar 20.	Guo C	Biochem Biophys Res Commun	2017	2017-03-25			10.1016/j.bbrc.2017.03.094
28529476	Two Parallel Olfactory Pathways for Processing General Odors in a Cockroach	Watanabe H, Nishino H, Mizunami M, Yokohari F.	Front Neural Circuits. 2017 May 5;11:32. doi: 10.3389/fncir.2017.00032. eCollection 2017.	Watanabe H	Front Neural Circuits	2017	2017-05-23	PMC5418552		10.3389/fncir.2017.00032
28473402	Post-Myocardial Infarction T-tubules Form Enlarged Branched Structures With Dysregulation of Junctophilin-2 and Bridging Integrator 1 (BIN-1)	Pinali C, Malik N, Davenport JB, Allan LJ, Murfitt L, Iqbal MM, Boyett MR, Wright EJ, Walker R, Zhang Y, Dobryznski H, Holt CM, Kitmitto A.	J Am Heart Assoc. 2017 May 4;6(5):e004834. doi: 10.1161/JAHA.116.004834.	Pinali C	J Am Heart Assoc	2017	2017-05-06	PMC5524063		10.1161/JAHA.116.004834
28467302	Single-protein detection in crowded molecular environments in cryo-EM images	Rickgauer JP, Grigorieff N, Denk W.	Elife. 2017 May 3;6:e25648. doi: 10.7554/eLife.25648.	Rickgauer JP	Elife	2017	2017-05-04	PMC5453696		10.7554/eLife.25648
28465614	Reconstructing 3D deformation dynamics for curved epithelial sheet morphogenesis from positional data of sparsely-labeled cells	Morishita Y, Hironaka KI, Lee SW, Jin T, Ohtsuka D.	Nat Commun. 2017 May 2;8(1):15. doi: 10.1038/s41467-017-00023-7.	Morishita Y	Nat Commun	2017	2017-05-04	PMC5432036		10.1038/s41467-017-00023-7
28332827	Subcellular Chemical Imaging of Antibiotics in Single Bacteria Using C(60)-Secondary Ion Mass Spectrometry	Tian H, Six DA, Krucker T, Leeds JA, Winograd N.	Anal Chem. 2017 May 2;89(9):5050-5057. doi: 10.1021/acs.analchem.7b00466. Epub 2017 Apr 15.	Tian H	Anal Chem	2017	2017-03-24	PMC5415874		10.1021/acs.analchem.7b00466
28663887	Structured illumination multimodal 3D-resolved quantitative phase and fluorescence sub-diffraction microscopy	Chowdhury S, Eldridge WJ, Wax A, Izatt JA.	Biomed Opt Express. 2017 Apr 17;8(5):2496-2518. doi: 10.1364/BOE.8.002496. eCollection 2017 May 1.	Chowdhury S	Biomed Opt Express	2017	2017-07-01	PMC5480494		10.1364/BOE.8.002496
28463291	High brightness, low coherence, digital holographic microscopy for 3D visualization of an in-vitro sandwiched biological sample	Abdelsalam DG, Yasui T.	Appl Opt. 2017 May 1;56(13):F1-F6. doi: 10.1364/AO.56.0000F1.	Abdelsalam DG	Appl Opt	2017	2017-05-03			10.1364/AO.56.0000F1
28426150	Measurements of morphological and biophysical alterations in individual neuron cells associated with early neurotoxic effects in Parkinson's disease	Yang SA, Yoon J, Kim K, Park Y.	Cytometry A. 2017 May;91(5):510-518. doi: 10.1002/cyto.a.23110. Epub 2017 Apr 20.	Yang SA	Cytometry A	2017	2017-04-21			10.1002/cyto.a.23110
28404480	2D and 3D FISH of expanded repeat RNAs in human lymphoblasts	Urbanek MO, Michalak M, Krzyzosiak WJ.	Methods. 2017 May 1;120:49-57. doi: 10.1016/j.ymeth.2017.04.002. Epub 2017 Apr 9.	Urbanek MO	Methods	2017	2017-04-14			10.1016/j.ymeth.2017.04.002
28384138	Diverse protocols for correlative super-resolution fluorescence imaging and electron microscopy of chemically fixed samples	Kopek BG, Paez-Segala MG, Shtengel G, Sochacki KA, Sun MG, Wang Y, Xu CS, van Engelenburg SB, Taraska JW, Looger LL, Hess HF.	Nat Protoc. 2017 May;12(5):916-946. doi: 10.1038/nprot.2017.017. Epub 2017 Apr 6.	Kopek BG	Nat Protoc	2017	2017-04-07	PMC5514615	NIHMS873340	10.1038/nprot.2017.017
28364021	Lateral Segregation of Photosystem I in Cyanobacterial Thylakoids	MacGregor-Chatwin C, Sener M, Barnett SFH, Hitchcock A, Barnhart-Dailey MC, Maghlaoui K, Barber J, Timlin JA, Schulten K, Hunter CN.	Plant Cell. 2017 May;29(5):1119-1136. doi: 10.1105/tpc.17.00071. Epub 2017 Mar 31.	MacGregor-Chatwin C	Plant Cell	2017	2017-04-02	PMC5466035		10.1105/tpc.17.00071
28295966	Three-dimensional intracellular transport in neuron bodies and neurites investigated by label-free dispersion-relation phase spectroscopy	Kandel ME, Fernandes D, Taylor AM, Shakir H, Best-Popescu C, Popescu G.	Cytometry A. 2017 May;91(5):519-526. doi: 10.1002/cyto.a.23081. Epub 2017 Mar 13.	Kandel ME	Cytometry A	2017	2017-03-16			10.1002/cyto.a.23081
28286174	Imaging resin infiltration into non-cavitated carious lesions by optical coherence tomography	Schneider H, Park KJ, Rueger C, Ziebolz D, Krause F, Haak R.	J Dent. 2017 May;60:94-98. doi: 10.1016/j.jdent.2017.03.004. Epub 2017 Mar 10.	Schneider H	J Dent	2017	2017-03-14			10.1016/j.jdent.2017.03.004
28282551	Novel fractal characteristic of atomic force microscopy images	Starodubtseva MN, Starodubtsev IE, Starodubtsev EG.	Micron. 2017 May;96:96-102. doi: 10.1016/j.micron.2017.02.009. Epub 2017 Feb 28.	Starodubtseva MN	Micron	2017	2017-03-11			10.1016/j.micron.2017.02.009
28077187	Lysosome-like compartments of Trypanosoma cruzi trypomastigotes may originate directly from epimastigote reservosomes	Vidal JC, Alcantara CL, DE Souza W, Cunha-E-Silva NL.	Parasitology. 2017 May;144(6):841-850. doi: 10.1017/S0031182016002602. Epub 2017 Jan 12.	Vidal JC	Parasitology	2017	2017-01-13			10.1017/S0031182016002602
28019665	The impact of left ventricular stretching in model cultivations with neonatal cardiomyocytes in a whole-heart bioreactor	Hülsmann J, Aubin H, Wehrmann A, Lichtenberg A, Akhyari P.	Biotechnol Bioeng. 2017 May;114(5):1107-1117. doi: 10.1002/bit.26241. Epub 2017 Jan 11.	Hülsmann J	Biotechnol Bioeng	2017	2016-12-27			10.1002/bit.26241
27986388	[3D anatomy of cerebellar peduncles based on fibre microdissection and a demonstration with tractography]	Rodríguez-Mena R, Piquer-Belloch J, Llácer-Ortega JL, Riesgo-Suárez P, Rovira-Lillo V.	Neurocirugia (Astur). 2017 May-Jun;28(3):111-123. doi: 10.1016/j.neucir.2016.10.001. Epub 2016 Dec 13.	Rodríguez-Mena R	Neurocirugia (Astur)	2017	2016-12-18			10.1016/j.neucir.2016.10.001
27935654	Research of bionic design on tools with rostrum of cyrtotrachelus bugueti guer (coleoptera: curculionidae)	Xu S, Li L, Tong J, Li M.	Microsc Res Tech. 2017 May;80(5):478-485. doi: 10.1002/jemt.22818. Epub 2016 Dec 9.	Xu S	Microsc Res Tech	2017	2016-12-10			10.1002/jemt.22818
27892606	SVEP1 plays a crucial role in epidermal differentiation	Samuelov L, Li Q, Bochner R, Najor NA, Albrecht L, Malchin N, Goldsmith T, Grafi-Cohen M, Vodo D, Fainberg G, Meilik B, Goldberg I, Warshauer E, Rogers T, Edie S, Ishida-Yamamoto A, Burzenski L, Erez N, Murray SA, Irvine AD, Shultz L, Green KJ, Uitto J, Sprecher E, Sarig O.	Exp Dermatol. 2017 May;26(5):423-430. doi: 10.1111/exd.13256. Epub 2017 Feb 20.	Samuelov L	Exp Dermatol	2017	2016-11-29	PMC5543306	NIHMS832518	10.1111/exd.13256
27864926	Synaptic distribution of individually labeled mitral cells in the external plexiform layer of the mouse olfactory bulb	Matsuno T, Kiyokage E, Toida K.	J Comp Neurol. 2017 May 1;525(7):1633-1648. doi: 10.1002/cne.24148. Epub 2017 Mar 3.	Matsuno T	J Comp Neurol	2017	2016-11-20			10.1002/cne.24148
27677802	The structure of the desiccated Richtersius coronifer (Richters, 1903)	Czerneková M, Jönsson KI, Chajec L, Student S, Poprawa I.	Protoplasma. 2017 May;254(3):1367-1377. doi: 10.1007/s00709-016-1027-2. Epub 2016 Sep 27.	Czerneková M	Protoplasma	2017	2016-09-29			10.1007/s00709-016-1027-2
27173806	Mapping of intracellular pH in the in vivo rodent heart using hyperpolarized [1-13C]pyruvate	Lau AZ, Miller JJ, Tyler DJ.	Magn Reson Med. 2017 May;77(5):1810-1817. doi: 10.1002/mrm.26260. Epub 2016 May 13.	Lau AZ	Magn Reson Med	2017	2016-05-14	PMC5412837		10.1002/mrm.26260
26708554	Customized hybrid biomimetic hydroxyapatite scaffold for bone tissue regeneration	Ciocca L, Lesci IG, Mezini O, Parrilli A, Ragazzini S, Rinnovati R, Romagnoli N, Roveri N, Scotti R.	J Biomed Mater Res B Appl Biomater. 2017 May;105(4):723-734. doi: 10.1002/jbm.b.33597. Epub 2015 Dec 28.	Ciocca L	J Biomed Mater Res B Appl Biomater	2017	2015-12-29			10.1002/jbm.b.33597
28518097	Light Sheet-based Fluorescence Microscopy of Living or Fixed and Stained Tribolium castaneum Embryos	Strobl F, Klees S, Stelzer EHK.	J Vis Exp. 2017 Apr 28;(122):55629. doi: 10.3791/55629.	Strobl F	J Vis Exp	2017	2017-05-19	PMC5565123		10.3791/55629
28450706	Intracellular symbiosis of algae with possible involvement of mitochondrial dynamics	Song C, Murata K, Suzaki T.	Sci Rep. 2017 Apr 27;7(1):1221. doi: 10.1038/s41598-017-01331-0.	Song C	Sci Rep	2017	2017-04-29	PMC5430747		10.1038/s41598-017-01331-0
28447612	Distinct molecular cues ensure a robust microtubule-dependent nuclear positioning in the Drosophila oocyte	Tissot N, Lepesant JA, Bernard F, Legent K, Bosveld F, Martin C, Faklaris O, Bellaïche Y, Coppey M, Guichet A.	Nat Commun. 2017 Apr 27;8:15168. doi: 10.1038/ncomms15168.	Tissot N	Nat Commun	2017	2017-04-28	PMC5414183		10.1038/ncomms15168
28508050	Butterfly gyroid nanostructures as a time-frozen glimpse of intracellular membrane development	Wilts BD, Apeleo Zubiri B, Klatt MA, Butz B, Fischer MG, Kelly ST, Spiecker E, Steiner U, Schröder-Turk GE.	Sci Adv. 2017 Apr 26;3(4):e1603119. doi: 10.1126/sciadv.1603119. eCollection 2017 Apr.	Wilts BD	Sci Adv	2017	2017-05-17	PMC5406134		10.1126/sciadv.1603119
28355484	Podosome Force Generation Machinery: A Local Balance between Protrusion at the Core and Traction at the Ring	Bouissou A, Proag A, Bourg N, Pingris K, Cabriel C, Balor S, Mangeat T, Thibault C, Vieu C, Dupuis G, Fort E, Lévêque-Fort S, Maridonneau-Parini I, Poincloux R.	ACS Nano. 2017 Apr 25;11(4):4028-4040. doi: 10.1021/acsnano.7b00622. Epub 2017 Apr 4.	Bouissou A	ACS Nano	2017	2017-03-30			10.1021/acsnano.7b00622
28333438	Nuclear Membrane-Targeted Gold Nanoparticles Inhibit Cancer Cell Migration and Invasion	Ali MRK, Wu Y, Ghosh D, Do BH, Chen K, Dawson MR, Fang N, Sulchek TA, El-Sayed MA.	ACS Nano. 2017 Apr 25;11(4):3716-3726. doi: 10.1021/acsnano.6b08345. Epub 2017 Mar 27.	Ali MRK	ACS Nano	2017	2017-03-24	PMC5519406	NIHMS875600	10.1021/acsnano.6b08345
28441557	X-ray micro computed-tomography	Baird E, Taylor G.	Curr Biol. 2017 Apr 24;27(8):R289-R291. doi: 10.1016/j.cub.2017.01.066.	Baird E	Curr Biol	2017	2017-04-26			10.1016/j.cub.2017.01.066
28432323	Refractive index tomograms and dynamic membrane fluctuations of red blood cells from patients with diabetes mellitus	Lee S, Park H, Kim K, Sohn Y, Jang S, Park Y.	Sci Rep. 2017 Apr 21;7(1):1039. doi: 10.1038/s41598-017-01036-4.	Lee S	Sci Rep	2017	2017-04-23	PMC5430658		10.1038/s41598-017-01036-4
28240865	A Near-Infrared, Wavelength-Shiftable, Turn-on Fluorescent Probe for the Detection and Imaging of Cancer Tumor Cells	Shen Z, Prasai B, Nakamura Y, Kobayashi H, Jackson MS, McCarley RL.	ACS Chem Biol. 2017 Apr 21;12(4):1121-1132. doi: 10.1021/acschembio.6b01094. Epub 2017 Mar 7.	Shen Z	ACS Chem Biol	2017	2017-02-28	PMC7900918	NIHMS1664753	10.1021/acschembio.6b01094
28291359	Challenges of Integrating Stochastic Dynamics and Cryo-Electron Tomograms in Whole-Cell Simulations	Earnest TM, Watanabe R, Stone JE, Mahamid J, Baumeister W, Villa E, Luthey-Schulten Z.	J Phys Chem B. 2017 Apr 20;121(15):3871-3881. doi: 10.1021/acs.jpcb.7b00672. Epub 2017 Mar 30.	Earnest TM	J Phys Chem B	2017	2017-03-15	PMC5751760	NIHMS924609	10.1021/acs.jpcb.7b00672
28280110	TatA complexes exhibit a marked change in organisation in response to expression of the TatBC complex	Smith SM, Yarwood A, Fleck RA, Robinson C, Smith CJ.	Biochem J. 2017 Apr 19;474(9):1495-1508. doi: 10.1042/BCJ20160952.	Smith SM	Biochem J	2017	2017-03-11	PMC5396077		10.1042/BCJ20160952
28460441	Inflammatory breast cancer tumor emboli express high levels of anti-apoptotic proteins: use of a quantitative high content and high-throughput 3D IBC spheroid assay to identify targeting strategies	Arora J, Sauer SJ, Tarpley M, Vermeulen P, Rypens C, Van Laere S, Williams KP, Devi GR, Dewhirst MW.	Oncotarget. 2017 Apr 18;8(16):25848-25863. doi: 10.18632/oncotarget.15667.	Arora J	Oncotarget	2017	2017-05-03	PMC5432221		10.18632/oncotarget.15667
28423313	Power Grid Protection of the Muscle Mitochondrial Reticulum	Glancy B, Hartnell LM, Combs CA, Femnou A, Sun J, Murphy E, Subramaniam S, Balaban RS.	Cell Rep. 2017 Apr 18;19(3):487-496. doi: 10.1016/j.celrep.2017.03.063.	Glancy B	Cell Rep	2017	2017-04-20	PMC5490369	NIHMS868803	10.1016/j.celrep.2017.03.063
28411364	Centriolar remodeling underlies basal body maturation during ciliogenesis in Caenorhabditis elegans	Nechipurenko IV, Berciu C, Sengupta P, Nicastro D.	Elife. 2017 Apr 15;6:e25686. doi: 10.7554/eLife.25686.	Nechipurenko IV	Elife	2017	2017-04-16	PMC5392363		10.7554/eLife.25686
28242613	Notch signalling restricts inflammation and serpine1 expression in the dynamic endocardium of the regenerating zebrafish heart	Münch J, Grivas D, González-Rajal Á, Torregrosa-Carrión R, de la Pompa JL.	Development. 2017 Apr 15;144(8):1425-1440. doi: 10.1242/dev.143362. Epub 2017 Feb 27.	Münch J	Development	2017	2017-03-01			10.1242/dev.143362
28450785	Carbon nanotube-incorporated collagen hydrogels improve cell alignment and the performance of cardiac constructs	Sun H, Zhou J, Huang Z, Qu L, Lin N, Liang C, Dai R, Tang L, Tian F.	Int J Nanomedicine. 2017 Apr 13;12:3109-3120. doi: 10.2147/IJN.S128030. eCollection 2017.	Sun H	Int J Nanomedicine	2017	2017-04-29	PMC5399986		10.2147/IJN.S128030
28406156	Exploring the significance of morphological diversity for cerebellar granule cell excitability	Houston CM, Diamanti E, Diamantaki M, Kutsarova E, Cook A, Sultan F, Brickley SG.	Sci Rep. 2017 Apr 13;7:46147. doi: 10.1038/srep46147.	Houston CM	Sci Rep	2017	2017-04-14	PMC5390267		10.1038/srep46147
28349897	3D printing scaffold coupled with low level light therapy for neural tissue regeneration	Zhu W, George JK, Sorger VJ, Grace Zhang L.	Biofabrication. 2017 Apr 12;9(2):025002. doi: 10.1088/1758-5090/aa6999.	Zhu W	Biofabrication	2017	2017-03-29			10.1088/1758-5090/aa6999
28448052	An In Vitro Organ Culture Model of the Murine Intervertebral Disc	Liu JW, Lin KH, Weber C, Bhalla S, Kelso S, Wang K, Tang SY.	J Vis Exp. 2017 Apr 11;(122):55437. doi: 10.3791/55437.	Liu JW	J Vis Exp	2017	2017-04-28	PMC5495460	NIHMS872273	10.3791/55437
28402886	Three-Dimensional Super-Resolution in Eukaryotic Cells Using the Double-Helix Point Spread Function	Carr AR, Ponjavic A, Basu S, McColl J, Santos AM, Davis S, Laue ED, Klenerman D, Lee SF.	Biophys J. 2017 Apr 11;112(7):1444-1454. doi: 10.1016/j.bpj.2017.02.023.	Carr AR	Biophys J	2017	2017-04-14	PMC5390298		10.1016/j.bpj.2017.02.023
28396582	A Pair of Maternal Chromosomes Derived from Meiotic Nondisjunction in Trisomy 21 Affects Nuclear Architecture and Transcriptional Regulation	Omori S, Tanabe H, Banno K, Tsuji A, Nawa N, Hirata K, Kawatani K, Kokubu C, Takeda J, Taniguchi H, Arahori H, Wada K, Kitabatake Y, Ozono K.	Sci Rep. 2017 Apr 10;7(1):764. doi: 10.1038/s41598-017-00714-7.	Omori S	Sci Rep	2017	2017-04-12	PMC5429678		10.1038/s41598-017-00714-7
28257843	Dissection of the angle of single fluorophore attached to the nucleotide in corkscrewing microtubules	Fujimura S, Ito Y, Ikeguchi M, Adachi K, Yajima J, Nishizaka T.	Biochem Biophys Res Commun. 2017 Apr 8;485(3):614-620. doi: 10.1016/j.bbrc.2017.01.165. Epub 2017 Feb 28.	Fujimura S	Biochem Biophys Res Commun	2017	2017-03-05			10.1016/j.bbrc.2017.01.165
28448013	Precision-cut Mouse Lung Slices to Visualize Live Pulmonary Dendritic Cells	Lyons-Cohen MR, Thomas SY, Cook DN, Nakano H.	J Vis Exp. 2017 Apr 5;(122):55465. doi: 10.3791/55465.	Lyons-Cohen MR	J Vis Exp	2017	2017-04-28	PMC5512285	NIHMS875636	10.3791/55465
28343869	Spatiotemporal Regulation of Synaptic Vesicle Fusion Sites in Central Synapses	Maschi D, Klyachko VA.	Neuron. 2017 Apr 5;94(1):65-73.e3. doi: 10.1016/j.neuron.2017.03.006. Epub 2017 Mar 23.	Maschi D	Neuron	2017	2017-03-28			10.1016/j.neuron.2017.03.006
28376110	3D membrane segmentation and quantification of intact thick cells using cryo soft X-ray transmission microscopy: A pilot study	Cárdenes R, Zhang C, Klementieva O, Werner S, Guttmann P, Pratsch C, Cladera J, Bijnens BH.	PLoS One. 2017 Apr 4;12(4):e0174324. doi: 10.1371/journal.pone.0174324. eCollection 2017.	Cárdenes R	PLoS One	2017	2017-04-05	PMC5380311		10.1371/journal.pone.0174324
28373698	The structures of a naturally empty cowpea mosaic virus particle and its genome-containing counterpart by cryo-electron microscopy	Hesketh EL, Meshcheriakova Y, Thompson RF, Lomonossoff GP, Ranson NA.	Sci Rep. 2017 Apr 3;7(1):539. doi: 10.1038/s41598-017-00533-w.	Hesketh EL	Sci Rep	2017	2017-04-05	PMC5428714		10.1038/s41598-017-00533-w
28369763	Correlative Fluorescence and Electron Microscopy in 3D-Scanning Electron Microscope Perspective	Franks J, Wallace CT, Shibata M, Suga M, Erdman N, Stolz DB, Watkins SC.	Curr Protoc Cytom. 2017 Apr 3;80:12.45.1-12.45.15. doi: 10.1002/cpcy.18.	Franks J	Curr Protoc Cytom	2017	2017-04-04			10.1002/cpcy.18
28553516	A practical strategy to design and develop an isoform-specific fluorescent probe for a target enzyme: CYP1A1 as a case study	Dai ZR, Feng L, Jin Q, Cheng H, Li Y, Ning J, Yu Y, Ge GB, Cui JN, Yang L.	Chem Sci. 2017 Apr 1;8(4):2795-2803. doi: 10.1039/c6sc03970g. Epub 2016 Dec 19.	Dai ZR	Chem Sci	2017	2017-05-30	PMC5426458		10.1039/c6sc03970g
28398585	Immunogold scanning electron microscopy can reveal the polysaccharide architecture of xylem cell walls	Sun Q, Sun Y, Juzenas K.	J Exp Bot. 2017 Apr 1;68(9):2231-2244. doi: 10.1093/jxb/erx103.	Sun Q	J Exp Bot	2017	2017-04-12	PMC5447876		10.1093/jxb/erx103
28301462	Dissection of mechanical force in living cells by super-resolved traction force microscopy	Colin-York H, Eggeling C, Fritzsche M.	Nat Protoc. 2017 Apr;12(4):783-796. doi: 10.1038/nprot.2017.009. Epub 2017 Mar 16.	Colin-York H	Nat Protoc	2017	2017-03-17			10.1038/nprot.2017.009
28259946	γδTCR immunoglobulin constant region domain exchange in human αβTCRs improves TCR pairing without altering TCR gene-modified T cell function	Tao C, Shao H, Zhang W, Bo H, Wu F, Shen H, Huang S.	Mol Med Rep. 2017 Apr;15(4):1555-1564. doi: 10.3892/mmr.2017.6206. Epub 2017 Feb 15.	Tao C	Mol Med Rep	2017	2017-03-06	PMC5365024		10.3892/mmr.2017.6206
28222889	Pre-cancer risk assessment in habitual smokers from DIC images of oral exfoliative cells using active contour and SVM analysis	Dey S, Sarkar R, Chatterjee K, Datta P, Barui A, Maity SP.	Tissue Cell. 2017 Apr;49(2 Pt B):296-306. doi: 10.1016/j.tice.2017.01.009. Epub 2017 Feb 9.	Dey S	Tissue Cell	2017	2017-02-23			10.1016/j.tice.2017.01.009
28219946	Distinct intracellular Ca(2+) dynamics regulate apical constriction and differentially contribute to neural tube closure	Suzuki M, Sato M, Koyama H, Hara Y, Hayashi K, Yasue N, Imamura H, Fujimori T, Nagai T, Campbell RE, Ueno N.	Development. 2017 Apr 1;144(7):1307-1316. doi: 10.1242/dev.141952. Epub 2017 Feb 20.	Suzuki M	Development	2017	2017-02-22			10.1242/dev.141952
28202692	Localization of phosphorylated connexin 43 using serial section immunogold electron microscopy	Norris RP, Baena V, Terasaki M.	J Cell Sci. 2017 Apr 1;130(7):1333-1340. doi: 10.1242/jcs.198408. Epub 2017 Feb 15.	Norris RP	J Cell Sci	2017	2017-02-17			10.1242/jcs.198408
28185058	Ensemble Neuron Tracer for 3D Neuron Reconstruction	Wang CW, Lee YC, Pradana H, Zhou Z, Peng H.	Neuroinformatics. 2017 Apr;15(2):185-198. doi: 10.1007/s12021-017-9325-1.	Wang CW	Neuroinformatics	2017	2017-02-11			10.1007/s12021-017-9325-1
28183657	Production and in vitro evaluation of macroporous, cell-encapsulating alginate fibres for nerve repair	Lin SC, Wang Y, Wertheim DF, Coombes AGA.	Mater Sci Eng C Mater Biol Appl. 2017 Apr 1;73:653-664. doi: 10.1016/j.msec.2016.12.016. Epub 2016 Dec 14.	Lin SC	Mater Sci Eng C Mater Biol Appl	2017	2017-02-11			10.1016/j.msec.2016.12.016
28183642	Magnetic nanoparticle-loaded electrospun polymeric nanofibers for tissue engineering	Zhang H, Xia J, Pang X, Zhao M, Wang B, Yang L, Wan H, Wu J, Fu S.	Mater Sci Eng C Mater Biol Appl. 2017 Apr 1;73:537-543. doi: 10.1016/j.msec.2016.12.116. Epub 2016 Dec 24.	Zhang H	Mater Sci Eng C Mater Biol Appl	2017	2017-02-11			10.1016/j.msec.2016.12.116
28096452	M-INK, a novel tool for visualizing melanosomes and melanocores	Ishida M, Marubashi S, Fukuda M.	J Biochem. 2017 Apr 1;161(4):323-326. doi: 10.1093/jb/mvw100.	Ishida M	J Biochem	2017	2017-01-19			10.1093/jb/mvw100
28073834	Dynamic and coordinated single-molecular interactions at TM4SF5-enriched microdomains guide invasive behaviors in 2- and 3-dimensional environments	Kim HJ, Kwon S, Nam SH, Jung JW, Kang M, Ryu J, Kim JE, Cheong JG, Cho CY, Kim S, Song DG, Kim YN, Kim TY, Jung MK, Lee KM, Pack CG, Lee JW.	FASEB J. 2017 Apr;31(4):1461-1481. doi: 10.1096/fj.201600944RR. Epub 2017 Jan 10.	Kim HJ	FASEB J	2017	2017-01-12			10.1096/fj.201600944RR
27975144	Golgi apparatus dis- and reorganizations studied with the aid of 2-deoxy-D-glucose and visualized by 3D-electron tomography	Ranftler C, Meisslitzer-Ruppitsch C, Neumüller J, Ellinger A, Pavelka M.	Histochem Cell Biol. 2017 Apr;147(4):415-438. doi: 10.1007/s00418-016-1515-7. Epub 2016 Dec 14.	Ranftler C	Histochem Cell Biol	2017	2016-12-16	PMC5359389		10.1007/s00418-016-1515-7
27928656	SparseTracer: the Reconstruction of Discontinuous Neuronal Morphology in Noisy Images	Li S, Zhou H, Quan T, Li J, Li Y, Li A, Luo Q, Gong H, Zeng S.	Neuroinformatics. 2017 Apr;15(2):133-149. doi: 10.1007/s12021-016-9317-6.	Li S	Neuroinformatics	2017	2016-12-09			10.1007/s12021-016-9317-6
27864931	Spatial distribution of synapses on tyrosine hydroxylase-expressing juxtaglomerular cells in the mouse olfactory glomerulus	Kiyokage E, Kobayashi K, Toida K.	J Comp Neurol. 2017 Apr 1;525(5):1059-1074. doi: 10.1002/cne.24147. Epub 2017 Jan 10.	Kiyokage E	J Comp Neurol	2017	2016-11-20			10.1002/cne.24147
27809400	Structural analysis of endothelial projections from mesenteric arteries	Maarouf N, Sancho M, Fürstenhaupt T, Tran CH, Welsh DG.	Microcirculation. 2017 Apr;24(3). doi: 10.1111/micc.12330.	Maarouf N	Microcirculation	2017	2016-11-04			10.1111/micc.12330
27539451	Axon topography of layer 6 spiny cells to orientation map in the primary visual cortex of the cat (area 18)	Karube F, Sári K, Kisvárday ZF.	Brain Struct Funct. 2017 Apr;222(3):1401-1426. doi: 10.1007/s00429-016-1284-z. Epub 2016 Aug 18.	Karube F	Brain Struct Funct	2017	2016-08-20	PMC5368233		10.1007/s00429-016-1284-z
27485750	Mapping the connectivity of serotonin transporter immunoreactive axons to excitatory and inhibitory neurochemical synapses in the mouse limbic brain	Belmer A, Klenowski PM, Patkar OL, Bartlett SE.	Brain Struct Funct. 2017 Apr;222(3):1297-1314. doi: 10.1007/s00429-016-1278-x. Epub 2016 Aug 2.	Belmer A	Brain Struct Funct	2017	2016-08-04	PMC5368196		10.1007/s00429-016-1278-x
27306753	Paravascular channels, cisterns, and the subarachnoid space in the rat brain: A single compartment with preferential pathways	Bedussi B, van der Wel NN, de Vos J, van Veen H, Siebes M, VanBavel E, Bakker EN.	J Cereb Blood Flow Metab. 2017 Apr;37(4):1374-1385. doi: 10.1177/0271678X16655550. Epub 2016 Jan 1.	Bedussi B	J Cereb Blood Flow Metab	2017	2016-06-17	PMC5453458		10.1177/0271678X16655550
26563424	Transplantation of three-dimensional artificial human vascular tissues fabricated using an extracellular matrix nanofilm-based cell-accumulation technique	Asano Y, Shimoda H, Okano D, Matsusaki M, Akashi M.	J Tissue Eng Regen Med. 2017 Apr;11(4):1303-1307. doi: 10.1002/term.2108. Epub 2015 Nov 13.	Asano Y	J Tissue Eng Regen Med	2017	2015-11-14			10.1002/term.2108
25712225	Human neural stem cell-derived cultures in three-dimensional substrates form spontaneously functional neuronal networks	Smith I, Silveirinha V, Stein JL, de la Torre-Ubieta L, Farrimond JA, Williamson EM, Whalley BJ.	J Tissue Eng Regen Med. 2017 Apr;11(4):1022-1033. doi: 10.1002/term.2001. Epub 2015 Feb 25.	Smith I	J Tissue Eng Regen Med	2017	2015-02-26			10.1002/term.2001
28358051	Single crystalline superstructured stable single domain magnetite nanoparticles	Reichel V, Kovács A, Kumari M, Bereczk-Tompa É, Schneck E, Diehle P, Pósfai M, Hirt AM, Duchamp M, Dunin-Borkowski RE, Faivre D.	Sci Rep. 2017 Mar 30;7:45484. doi: 10.1038/srep45484.	Reichel V	Sci Rep	2017	2017-03-31	PMC5371993		10.1038/srep45484
28292906	Parasitophorous vacuole poration precedes its rupture and rapid host erythrocyte cytoskeleton collapse in Plasmodium falciparum egress	Hale VL, Watermeyer JM, Hackett F, Vizcay-Barrena G, van Ooij C, Thomas JA, Spink MC, Harkiolaki M, Duke E, Fleck RA, Blackman MJ, Saibil HR.	Proc Natl Acad Sci U S A. 2017 Mar 28;114(13):3439-3444. doi: 10.1073/pnas.1619441114. Epub 2017 Mar 14.	Hale VL	Proc Natl Acad Sci U S A	2017	2017-03-16	PMC5380091		10.1073/pnas.1619441114
28447987	Live Cell Imaging and 3D Analysis of Angiotensin Receptor Type 1a Trafficking in Transfected Human Embryonic Kidney Cells Using Confocal Microscopy	Kadam P, McAllister R, Urbach JS, Sandberg K, Mueller SC.	J Vis Exp. 2017 Mar 27;(121):55177. doi: 10.3791/55177.	Kadam P	J Vis Exp	2017	2017-04-28	PMC5564435		10.3791/55177
28346461	Geometry can provide long-range mechanical guidance for embryogenesis	Dicko M, Saramito P, Blanchard GB, Lye CM, Sanson B, Étienne J.	PLoS Comput Biol. 2017 Mar 27;13(3):e1005443. doi: 10.1371/journal.pcbi.1005443. eCollection 2017 Mar.	Dicko M	PLoS Comput Biol	2017	2017-03-28	PMC5386319		10.1371/journal.pcbi.1005443
28343149	β-Adrenergic Stimulation Induces Histone Deacetylase 5 (HDAC5) Nuclear Accumulation in Cardiomyocytes by B55α-PP2A-Mediated Dephosphorylation	Weeks KL, Ranieri A, Karaś A, Bernardo BC, Ashcroft AS, Molenaar C, McMullen JR, Avkiran M.	J Am Heart Assoc. 2017 Mar 25;6(4):e004861. doi: 10.1161/JAHA.116.004861.	Weeks KL	J Am Heart Assoc	2017	2017-03-27	PMC5533001		10.1161/JAHA.116.004861
28331185	The Role of Angiotensin II in Glomerular Volume Dynamics and Podocyte Calcium Handling	Ilatovskaya DV, Palygin O, Levchenko V, Endres BT, Staruschenko A.	Sci Rep. 2017 Mar 22;7(1):299. doi: 10.1038/s41598-017-00406-2.	Ilatovskaya DV	Sci Rep	2017	2017-03-24	PMC5428415		10.1038/s41598-017-00406-2
28330614	A Predictive 3D Multi-Scale Model of Biliary Fluid Dynamics in the Liver Lobule	Meyer K, Ostrenko O, Bourantas G, Morales-Navarrete H, Porat-Shliom N, Segovia-Miranda F, Nonaka H, Ghaemi A, Verbavatz JM, Brusch L, Sbalzarini I, Kalaidzidis Y, Weigert R, Zerial M.	Cell Syst. 2017 Mar 22;4(3):277-290.e9. doi: 10.1016/j.cels.2017.02.008. Epub 2017 Mar 18.	Meyer K	Cell Syst	2017	2017-03-24	PMC8063490	NIHMS1676722	10.1016/j.cels.2017.02.008
28377343	[Three-dimensional morphology of C6/36 cells infected by dengue virus: a study based on digital holographic microscopy]	Yu JH, Liu XL, Liu YJ, He XE, Hui Y, Zhang B, Zhu L, Zhao W.	Nan Fang Yi Ke Da Xue Xue Bao. 2017 Mar 20;37(3):301-307. doi: 10.3969/j.issn.1673-4254.2017.03.04.	Yu JH	Nan Fang Yi Ke Da Xue Xue Bao	2017	2017-04-06	PMC6780445		10.3969/j.issn.1673-4254.2017.03.04
28317858	Near-Infrared Photoluminescent Carbon Nanotubes for Imaging of Brown Fat	Yudasaka M, Yomogida Y, Zhang M, Tanaka T, Nakahara M, Kobayashi N, Okamatsu-Ogura Y, Machida K, Ishihara K, Saeki K, Kataura H.	Sci Rep. 2017 Mar 20;7:44760. doi: 10.1038/srep44760.	Yudasaka M	Sci Rep	2017	2017-03-21	PMC5357894		10.1038/srep44760
28303903	A novel toolbox to investigate tissue spatial organization applied to the study of the islets of Langerhans	Tran Thi Nhu H, Arrojo E Drigo R, Berggren PO, Boudier T.	Sci Rep. 2017 Mar 17;7:44261. doi: 10.1038/srep44261.	Tran Thi Nhu H	Sci Rep	2017	2017-03-18	PMC5355872		10.1038/srep44261
28198103	Synthesis of 5α,8α-Ergosterol Peroxide 3-Carbamate Derivatives and a Fluorescent Mitochondria-Targeting Conjugate for Enhanced Anticancer Activities	Bu M, Cao T, Li H, Guo M, Yang BB, Zeng C, Hu L.	ChemMedChem. 2017 Mar 17;12(6):466-474. doi: 10.1002/cmdc.201700021. Epub 2017 Mar 9.	Bu M	ChemMedChem	2017	2017-02-16			10.1002/cmdc.201700021
28300075	A human antibody against Zika virus crosslinks the E protein to prevent infection	Hasan SS, Miller A, Sapparapu G, Fernandez E, Klose T, Long F, Fokine A, Porta JC, Jiang W, Diamond MS, Crowe JE Jr, Kuhn RJ, Rossmann MG.	Nat Commun. 2017 Mar 16;8:14722. doi: 10.1038/ncomms14722.	Hasan SS	Nat Commun	2017	2017-03-17	PMC5356071		10.1038/ncomms14722
28275009	Paracrine signals regulate human liver organoid maturation from induced pluripotent stem cells	Asai A, Aihara E, Watson C, Mourya R, Mizuochi T, Shivakumar P, Phelan K, Mayhew C, Helmrath M, Takebe T, Wells J, Bezerra JA.	Development. 2017 Mar 15;144(6):1056-1064. doi: 10.1242/dev.142794.	Asai A	Development	2017	2017-03-10	PMC5358109		10.1242/dev.142794
28108477	Quantitative microscopy uncovers ploidy changes during mitosis in live Drosophila embryos and their effect on nuclear size	Puah WC, Chinta R, Wasser M.	Biol Open. 2017 Mar 15;6(3):390-401. doi: 10.1242/bio.022079.	Puah WC	Biol Open	2017	2017-01-22	PMC5374399		10.1242/bio.022079
27816593	Assessing manganese nanostructures based carbon nanotubes composite for the highly sensitive determination of vitamin C in pharmaceutical formulation	Hameed S, Munawar A, Khan WS, Mujahid A, Ihsan A, Rehman A, Ahmed I, Bajwa SZ.	Biosens Bioelectron. 2017 Mar 15;89(Pt 2):822-828. doi: 10.1016/j.bios.2016.10.005. Epub 2016 Oct 4.	Hameed S	Biosens Bioelectron	2017	2016-11-07			10.1016/j.bios.2016.10.005
28287649	Three-dimensional structures of the tracheal systems of Anopheles sinensis and Aedes togoi pupae	Ha YR, Yeom E, Ryu J, Lee SJ.	Sci Rep. 2017 Mar 13;7:44490. doi: 10.1038/srep44490.	Ha YR	Sci Rep	2017	2017-03-14	PMC5347383		10.1038/srep44490
28287138	Biofunctionalized 3-D Carbon Nano-Network Platform for Enhanced Fibroblast Cell Adhesion	Chowdhury AK, Tavangar A, Tan B, Venkatakrishnan K.	Sci Rep. 2017 Mar 13;7:44250. doi: 10.1038/srep44250.	Chowdhury AK	Sci Rep	2017	2017-03-14	PMC5347155		10.1038/srep44250
28287117	Barcode extension for analysis and reconstruction of structures	Myhrvold C, Baym M, Hanikel N, Ong LL, Gootenberg JS, Yin P.	Nat Commun. 2017 Mar 13;8:14698. doi: 10.1038/ncomms14698.	Myhrvold C	Nat Commun	2017	2017-03-14	PMC5355802		10.1038/ncomms14698
28362414	Preparation and Observation of Thick Biological Samples by Scanning Transmission Electron Tomography	Trépout S, Bastin P, Marco S.	J Vis Exp. 2017 Mar 12;(121):55215. doi: 10.3791/55215.	Trépout S	J Vis Exp	2017	2017-04-01	PMC5408891		10.3791/55215
28279219	Tetraspanin 6: a pivotal protein of the multiple vesicular body determining exosome release and lysosomal degradation of amyloid precursor protein fragments	Guix FX, Sannerud R, Berditchevski F, Arranz AM, Horré K, Snellinx A, Thathiah A, Saido T, Saito T, Rajesh S, Overduin M, Kumar-Singh S, Radaelli E, Corthout N, Colombelli J, Tosi S, Munck S, Salas IH, Annaert W, De Strooper B.	Mol Neurodegener. 2017 Mar 10;12(1):25. doi: 10.1186/s13024-017-0165-0.	Guix FX	Mol Neurodegener	2017	2017-03-11	PMC5345265		10.1186/s13024-017-0165-0
28279178	Validation of diffusion tensor MRI measurements of cardiac microstructure with structure tensor synchrotron radiation imaging	Teh I, McClymont D, Zdora MC, Whittington HJ, Davidoiu V, Lee J, Lygate CA, Rau C, Zanette I, Schneider JE.	J Cardiovasc Magn Reson. 2017 Mar 10;19(1):31. doi: 10.1186/s12968-017-0342-x.	Teh I	J Cardiovasc Magn Reson	2017	2017-03-11	PMC5345150		10.1186/s12968-017-0342-x
28147230	Multimodal and Polymorphic Interactions between Anillin and Actin: Their Implications for Cytokinesis	Jananji S, Risi C, Lindamulage IKS, Picard LP, Van Sciver R, Laflamme G, Albaghjati A, Hickson GRX, Kwok BH, Galkin VE.	J Mol Biol. 2017 Mar 10;429(5):715-731. doi: 10.1016/j.jmb.2017.01.020. Epub 2017 Jan 29.	Jananji S	J Mol Biol	2017	2017-02-02			10.1016/j.jmb.2017.01.020
28272499	Three-dimensional Organization of Layered Apical Cytoskeletal Networks Associated with Mouse Airway Tissue Development	Tateishi K, Nishida T, Inoue K, Tsukita S.	Sci Rep. 2017 Mar 8;7:43783. doi: 10.1038/srep43783.	Tateishi K	Sci Rep	2017	2017-03-09	PMC5363704		10.1038/srep43783
28272414	Defined chromosome structure in the genome-reduced bacterium Mycoplasma pneumoniae	Trussart M, Yus E, Martinez S, Baù D, Tahara YO, Pengo T, Widjaja M, Kretschmer S, Swoger J, Djordjevic S, Turnbull L, Whitchurch C, Miyata M, Marti-Renom MA, Lluch-Senar M, Serrano L.	Nat Commun. 2017 Mar 8;8:14665. doi: 10.1038/ncomms14665.	Trussart M	Nat Commun	2017	2017-03-09	PMC5344976		10.1038/ncomms14665
28198615	Antibacterial Activities of Graphene Oxide-Molybdenum Disulfide Nanocomposite Films	Kim TI, Kwon B, Yoon J, Park IJ, Bang GS, Park Y, Seo YS, Choi SY.	ACS Appl Mater Interfaces. 2017 Mar 8;9(9):7908-7917. doi: 10.1021/acsami.6b12464. Epub 2017 Feb 27.	Kim TI	ACS Appl Mater Interfaces	2017	2017-02-16			10.1021/acsami.6b12464
28191853	Hyperplectonemes: A Higher Order Compact and Dynamic DNA Self-Organization	Japaridze A, Muskhelishvili G, Benedetti F, Gavriilidou AF, Zenobi R, De Los Rios P, Longo G, Dietler G.	Nano Lett. 2017 Mar 8;17(3):1938-1948. doi: 10.1021/acs.nanolett.6b05294. Epub 2017 Feb 16.	Japaridze A	Nano Lett	2017	2017-02-14			10.1021/acs.nanolett.6b05294
28270132	Effects of the lysosomal destabilizing drug siramesine on glioblastoma in vitro and in vivo	Jensen SS, Petterson SA, Halle B, Aaberg-Jessen C, Kristensen BW.	BMC Cancer. 2017 Mar 7;17(1):178. doi: 10.1186/s12885-017-3162-3.	Jensen SS	BMC Cancer	2017	2017-03-09	PMC5341392		10.1186/s12885-017-3162-3
28264039	In vivo T2* weighted MRI visualizes cardiac lesions in murine models of acute and chronic viral myocarditis	Helluy X, Sauter M, Ye YX, Lykowsky G, Kreutner J, Yilmaz A, Jahns R, Boivin V, Kandolf R, Jakob PM, Hiller KH, Klingel K.	PLoS One. 2017 Mar 6;12(3):e0172084. doi: 10.1371/journal.pone.0172084. eCollection 2017.	Helluy X	PLoS One	2017	2017-03-07	PMC5338786		10.1371/journal.pone.0172084
28262719	Visualization of neuritic plaques in Alzheimer's disease by polarization-sensitive optical coherence microscopy	Baumann B, Woehrer A, Ricken G, Augustin M, Mitter C, Pircher M, Kovacs GG, Hitzenberger CK.	Sci Rep. 2017 Mar 6;7:43477. doi: 10.1038/srep43477.	Baumann B	Sci Rep	2017	2017-03-07	PMC5337955		10.1038/srep43477
27918934	A novel ratiometric fluorescent probe based on 1, 8-naphthalimide for the detection of Ho(3+) and its bioimaging	Zhang H, Liu T, Yin C, Wen Y, Chao J, Zhang Y, Huo F.	Spectrochim Acta A Mol Biomol Spectrosc. 2017 Mar 5;174:230-235. doi: 10.1016/j.saa.2016.11.039. Epub 2016 Nov 27.	Zhang H	Spectrochim Acta A Mol Biomol Spectrosc	2017	2016-12-06			10.1016/j.saa.2016.11.039
28256580	PAR1 activation induces rapid changes in glutamate uptake and astrocyte morphology	Sweeney AM, Fleming KE, McCauley JP, Rodriguez MF, Martin ET, Sousa AA, Leapman RD, Scimemi A.	Sci Rep. 2017 Mar 3;7:43606. doi: 10.1038/srep43606.	Sweeney AM	Sci Rep	2017	2017-03-04	PMC5335386		10.1038/srep43606
28255161	Multiscale image analysis reveals structural heterogeneity of the cell microenvironment in homotypic spheroids	Schmitz A, Fischer SC, Mattheyer C, Pampaloni F, Stelzer EH.	Sci Rep. 2017 Mar 3;7:43693. doi: 10.1038/srep43693.	Schmitz A	Sci Rep	2017	2017-03-04	PMC5334646		10.1038/srep43693
28252672	Acute podocyte injury is not a stimulus for podocytes to migrate along the glomerular basement membrane in zebrafish larvae	Siegerist F, Blumenthal A, Zhou W, Endlich K, Endlich N.	Sci Rep. 2017 Mar 2;7:43655. doi: 10.1038/srep43655.	Siegerist F	Sci Rep	2017	2017-03-03	PMC5333633		10.1038/srep43655
28075583	Amyloid Fibril Polymorphism: Almost Identical on the Atomic Level, Mesoscopically Very Different	Seuring C, Verasdonck J, Ringler P, Cadalbert R, Stahlberg H, Böckmann A, Meier BH, Riek R.	J Phys Chem B. 2017 Mar 2;121(8):1783-1792. doi: 10.1021/acs.jpcb.6b10624. Epub 2017 Feb 20.	Seuring C	J Phys Chem B	2017	2017-01-12			10.1021/acs.jpcb.6b10624
28690388	(23)Na MRI and myometry to compare eplerenone vs. glucocorticoid treatment in Duchenne dystrophy	Glemser PA, Jaeger H, Nagel AM, Ziegler AE, Simons D, Schlemmer HP, Lehmann-Horn F, Jurkat-Rott K, Weber MA.	Acta Myol. 2017 Mar;36(1):2-13.	Glemser PA	Acta Myol	2017	2017-07-11	PMC5479105
28663873	Autofluorescence imaging captures heterogeneous drug response differences between 2D and 3D breast cancer cultures	Cannon TM, Shah AT, Skala MC.	Biomed Opt Express. 2017 Feb 28;8(3):1911-1925. doi: 10.1364/BOE.8.001911. eCollection 2017 Mar 1.	Cannon TM	Biomed Opt Express	2017	2017-07-01	PMC5480588		10.1364/BOE.8.001911
28262043	Phosphorus-rich structures and capsular architecture in Cryptococcus neoformans	Ramos CL, Gomes FM, Girard-Dias W, Almeida FP, Albuquerque PC, Kretschmer M, Kronstad JW, Frases S, de Souza W, Rodrigues ML, Miranda K.	Future Microbiol. 2017 Mar;12:227-238. doi: 10.2217/fmb-2017-0060. Epub 2017 Feb 20.	Ramos CL	Future Microbiol	2017	2017-03-07			10.2217/fmb-2017-0060
28253377	Segmentation of nucleus and cytoplasm of a single cell in three-dimensional tomogram using optical coherence tomography	Chang CK, Tsai CC, Hsu WY, Chen JS, Liao YH, Sheen YS, Hong JB, Lin MY, Tjiu JW, Huang SL.	J Biomed Opt. 2017 Mar 1;22(3):36003. doi: 10.1117/1.JBO.22.3.036003.	Chang CK	J Biomed Opt	2017	2017-03-03			10.1117/1.JBO.22.3.036003
28250232	Building Cell Structures in Three Dimensions: Electron Tomography Methods for Budding Yeast	O'Toole ET, Giddings TH Jr, Winey M.	Cold Spring Harb Protoc. 2017 Mar 1;2017(3). doi: 10.1101/pdb.top077685.	O'Toole ET	Cold Spring Harb Protoc	2017	2017-03-03			10.1101/pdb.top077685
28250212	Cryopreparation and Electron Tomography of Yeast Cells	O'Toole ET, Giddings TH Jr, Winey M.	Cold Spring Harb Protoc. 2017 Mar 1;2017(3). doi: 10.1101/pdb.prot085589.	O'Toole ET	Cold Spring Harb Protoc	2017	2017-03-03			10.1101/pdb.prot085589
28249568	By more ways than one: Rapid convergence at hydrothermal vents shown by 3D anatomical reconstruction of Gigantopelta (Mollusca: Neomphalina)	Chen C, Uematsu K, Linse K, Sigwart JD.	BMC Evol Biol. 2017 Mar 1;17(1):62. doi: 10.1186/s12862-017-0917-z.	Chen C	BMC Evol Biol	2017	2017-03-03	PMC5333402		10.1186/s12862-017-0917-z
28165473	cryoSPARC: algorithms for rapid unsupervised cryo-EM structure determination	Punjani A, Rubinstein JL, Fleet DJ, Brubaker MA.	Nat Methods. 2017 Mar;14(3):290-296. doi: 10.1038/nmeth.4169. Epub 2017 Feb 6.	Punjani A	Nat Methods	2017	2017-02-07			10.1038/nmeth.4169
28137974	An Ultrastructural Study of the Thalamic Input to Layer 4 of Primary Motor and Primary Somatosensory Cortex in the Mouse	Bopp R, Holler-Rickauer S, Martin KA, Schuhknecht GF.	J Neurosci. 2017 Mar 1;37(9):2435-2448. doi: 10.1523/JNEUROSCI.2557-16.2017. Epub 2017 Jan 30.	Bopp R	J Neurosci	2017	2017-02-01	PMC6596845		10.1523/JNEUROSCI.2557-16.2017
28115187	Semi-automatic 3D morphological reconstruction of neurons with densely branching morphology: Application to retinal AII amacrine cells imaged with multi-photon excitation microscopy	Zandt BJ, Losnegård A, Hodneland E, Veruki ML, Lundervold A, Hartveit E.	J Neurosci Methods. 2017 Mar 1;279:101-118. doi: 10.1016/j.jneumeth.2017.01.008. Epub 2017 Jan 20.	Zandt BJ	J Neurosci Methods	2017	2017-01-25			10.1016/j.jneumeth.2017.01.008
28111173	Cardiac expression of ryanodine receptor subtype 3; a strategic component in the intracellular Ca(2+) release system of Purkinje fibers in large mammalian heart	Daniels RE, Haq KT, Miller LS, Chia EW, Miura M, Sorrentino V, McGuire JJ, Stuyvers BD.	J Mol Cell Cardiol. 2017 Mar;104:31-42. doi: 10.1016/j.yjmcc.2017.01.011. Epub 2017 Jan 20.	Daniels RE	J Mol Cell Cardiol	2017	2017-01-24			10.1016/j.yjmcc.2017.01.011
28094049	EP4 receptor promotes invadopodia and invasion in human breast cancer	Tönisen F, Perrin L, Bayarmagnai B, van den Dries K, Cambi A, Gligorijevic B.	Eur J Cell Biol. 2017 Mar;96(2):218-226. doi: 10.1016/j.ejcb.2016.12.005. Epub 2017 Jan 10.	Tönisen F	Eur J Cell Biol	2017	2017-01-18	PMC5362301	NIHMS843863	10.1016/j.ejcb.2016.12.005
28092786	Imaging thiol redox status in murine tumors in vivo with rapid-scan electron paramagnetic resonance	Epel B, Sundramoorthy SV, Krzykawska-Serda M, Maggio MC, Tseytlin M, Eaton GR, Eaton SS, Rosen GM, Kao JPY, Halpern HJ.	J Magn Reson. 2017 Mar;276:31-36. doi: 10.1016/j.jmr.2016.12.015. Epub 2016 Dec 31.	Epel B	J Magn Reson	2017	2017-01-17	PMC5336491	NIHMS843864	10.1016/j.jmr.2016.12.015
28092560	Diffeomorphic Multi-Frame Non-Rigid Registration of Cell Nuclei in 2D and 3D Live Cell Images	Tektonidis M, Rohr K.	IEEE Trans Image Process. 2017 Mar;26(3):1405-1417. doi: 10.1109/TIP.2017.2653360. Epub 2017 Jan 16.	Tektonidis M	IEEE Trans Image Process	2017	2017-01-17			10.1109/TIP.2017.2653360
28061389	In vitro proliferation of periodontal ligament-like tissue on extracted teeth	Iwata T, Mino C, Kawata T.	Arch Oral Biol. 2017 Mar;75:31-36. doi: 10.1016/j.archoralbio.2016.11.015. Epub 2016 Nov 30.	Iwata T	Arch Oral Biol	2017	2017-01-07			10.1016/j.archoralbio.2016.11.015
28057763	The ultrastructural organization of actin and myosin II filaments in the contractile ring: new support for an old model of cytokinesis	Henson JH, Ditzler CE, Germain A, Irwin PM, Vogt ET, Yang S, Wu X, Shuster CB.	Mol Biol Cell. 2017 Mar 1;28(5):613-623. doi: 10.1091/mbc.E16-06-0466. Epub 2017 Jan 5.	Henson JH	Mol Biol Cell	2017	2017-01-07	PMC5328620		10.1091/mbc.E16-06-0466
28052996	Novel Bioengineered Three-Dimensional Human Intestinal Model for Long-Term Infection of Cryptosporidium parvum	DeCicco RePass MA, Chen Y, Lin Y, Zhou W, Kaplan DL, Ward HD.	Infect Immun. 2017 Feb 23;85(3):e00731-16. doi: 10.1128/IAI.00731-16. Print 2017 Mar.	DeCicco RePass MA	Infect Immun	2017	2017-01-06	PMC5328481		10.1128/IAI.00731-16
28027494	Ultrastructural evidence for impaired mitochondrial fission in the aged rhesus monkey dorsolateral prefrontal cortex	Morozov YM, Datta D, Paspalas CD, Arnsten AFT.	Neurobiol Aging. 2017 Mar;51:9-18. doi: 10.1016/j.neurobiolaging.2016.12.001. Epub 2016 Dec 10.	Morozov YM	Neurobiol Aging	2017	2016-12-28	PMC5292282	NIHMS839144	10.1016/j.neurobiolaging.2016.12.001
28011336	Superparamagnetic iron oxide-encapsulating polymersome nanocarriers for biofilm eradication	Geilich BM, Gelfat I, Sridhar S, van de Ven AL, Webster TJ.	Biomaterials. 2017 Mar;119:78-85. doi: 10.1016/j.biomaterials.2016.12.011. Epub 2016 Dec 14.	Geilich BM	Biomaterials	2017	2016-12-25			10.1016/j.biomaterials.2016.12.011
27998812	Aqueous synthesis of Ag and Mn co-doped In(2)S(3)/ZnS quantum dots with tunable emission for dual-modal targeted imaging	Lai PY, Huang CC, Chou TH, Ou KL, Chang JY.	Acta Biomater. 2017 Mar 1;50:522-533. doi: 10.1016/j.actbio.2016.12.028. Epub 2016 Dec 18.	Lai PY	Acta Biomater	2017	2016-12-22			10.1016/j.actbio.2016.12.028
27956006	Dynamics of three-dimensional telomere profiles of circulating tumor cells in patients with high-risk prostate cancer who are undergoing androgen deprivation and radiation therapies	Wark L, Klonisch T, Awe J, LeClerc C, Dyck B, Quon H, Mai S.	Urol Oncol. 2017 Mar;35(3):112.e1-112.e11. doi: 10.1016/j.urolonc.2016.10.018. Epub 2016 Dec 10.	Wark L	Urol Oncol	2017	2016-12-14			10.1016/j.urolonc.2016.10.018
27864602	Beyond bread and beer: whole cell protein extracts from baker's yeast as a bulk source for 3D cell culture matrices	Bodenberger N, Kubiczek D, Paul P, Preising N, Weber L, Bosch R, Hausmann R, Gottschalk KE, Rosenau F.	Appl Microbiol Biotechnol. 2017 Mar;101(5):1907-1917. doi: 10.1007/s00253-016-7982-x. Epub 2016 Nov 18.	Bodenberger N	Appl Microbiol Biotechnol	2017	2016-11-20			10.1007/s00253-016-7982-x
27770164	Diffusion-weighted endorectal MR imaging at 3T for prostate cancer: correlation with tumor cell density and percentage Gleason pattern on whole mount pathology	Glazer DI, Hassanzadeh E, Fedorov A, Olubiyi OI, Goldberger SS, Penzkofer T, Flood TA, Masry P, Mulkern RV, Hirsch MS, Tempany CM, Fennessy FM.	Abdom Radiol (NY). 2017 Mar;42(3):918-925. doi: 10.1007/s00261-016-0942-1.	Glazer DI	Abdom Radiol (NY)	2017	2016-10-23	PMC5357151	NIHMS824853	10.1007/s00261-016-0942-1
27392820	Protective effect of melatonin on the development of abdominal aortic aneurysm in a rat model	Tang L, Cong Z, Hao S, Li P, Huang H, Shen Y, Li K, Jing H.	J Surg Res. 2017 Mar;209:266-278.e1. doi: 10.1016/j.jss.2016.06.018. Epub 2016 Jun 16.	Tang L	J Surg Res	2017	2016-07-10			10.1016/j.jss.2016.06.018
27073230	Synaptic Remodeling of Entorhinal Input Contributes to an Aberrant Hippocampal Network in Temporal Lobe Epilepsy	Janz P, Savanthrapadian S, Häussler U, Kilias A, Nestel S, Kretz O, Kirsch M, Bartos M, Egert U, Haas CA.	Cereb Cortex. 2017 Mar 1;27(3):2348-2364. doi: 10.1093/cercor/bhw093.	Janz P	Cereb Cortex	2017	2016-04-14			10.1093/cercor/bhw093
26887008	Optimal Landmark Selection for Registration of 4D Confocal Image Stacks in Arabidopsis	Mkrtchyan K, Chakraborty A, Roy-Chowdhury AK.	IEEE/ACM Trans Comput Biol Bioinform. 2017 Mar-Apr;14(2):457-467. doi: 10.1109/TCBB.2016.2527655. Epub 2016 Feb 11.	Mkrtchyan K	IEEE/ACM Trans Comput Biol Bioinform	2017	2016-02-18			10.1109/TCBB.2016.2527655
25556544	Cartilage tissue engineering on macroporous scaffolds using human tooth germ stem cells	Calikoglu Koyuncu AC, Gurel Pekozer G, Ramazanoglu M, Torun Kose G, Hasirci V.	J Tissue Eng Regen Med. 2017 Mar;11(3):765-777. doi: 10.1002/term.1975. Epub 2015 Jan 2.	Calikoglu Koyuncu AC	J Tissue Eng Regen Med	2017	2015-01-06			10.1002/term.1975
28249165	Coordinated Movement of Vesicles and Actin Bundles during Nerve Growth Revealed by Superresolution Microscopy	Nozumi M, Nakatsu F, Katoh K, Igarashi M.	Cell Rep. 2017 Feb 28;18(9):2203-2216. doi: 10.1016/j.celrep.2017.02.008.	Nozumi M	Cell Rep	2017	2017-03-02			10.1016/j.celrep.2017.02.008
28245809	Mesenchymal stem cells and myoblast differentiation under HGF and IGF-1 stimulation for 3D skeletal muscle tissue engineering	Witt R, Weigand A, Boos AM, Cai A, Dippold D, Boccaccini AR, Schubert DW, Hardt M, Lange C, Arkudas A, Horch RE, Beier JP.	BMC Cell Biol. 2017 Feb 28;18(1):15. doi: 10.1186/s12860-017-0131-2.	Witt R	BMC Cell Biol	2017	2017-03-02	PMC5331627		10.1186/s12860-017-0131-2
28240235	Three-dimensional mouse brain cytoarchitecture revealed by laboratory-based x-ray phase-contrast tomography	Töpperwien M, Krenkel M, Vincenz D, Stöber F, Oelschlegel AM, Goldschmidt J, Salditt T.	Sci Rep. 2017 Feb 27;7:42847. doi: 10.1038/srep42847.	Töpperwien M	Sci Rep	2017	2017-02-28	PMC5327439		10.1038/srep42847
28230188	3D Time-lapse Imaging and Quantification of Mitochondrial Dynamics	Sison M, Chakrabortty S, Extermann J, Nahas A, James Marchand P, Lopez A, Weil T, Lasser T.	Sci Rep. 2017 Feb 23;7:43275. doi: 10.1038/srep43275.	Sison M	Sci Rep	2017	2017-02-24	PMC5322395		10.1038/srep43275
28222723	Rapid, precise quantification of bacterial cellular dimensions across a genomic-scale knockout library	Ursell T, Lee TK, Shiomi D, Shi H, Tropini C, Monds RD, Colavin A, Billings G, Bhaya-Grossman I, Broxton M, Huang BE, Niki H, Huang KC.	BMC Biol. 2017 Feb 21;15(1):17. doi: 10.1186/s12915-017-0348-8.	Ursell T	BMC Biol	2017	2017-02-23	PMC5320674		10.1186/s12915-017-0348-8
28944279	Imaging Subcellular Dynamics with Fast and Light-Efficient Volumetrically Parallelized Microscopy	Dean KM, Roudot P, Welf ES, Pohlkamp T, Garrelts G, Herz J, Fiolka R.	Optica. 2017 Feb 20;4(2):263-271. doi: 10.1364/OPTICA.4.000263.	Dean KM	Optica	2017	2017-09-26	PMC5609504	NIHMS850924	10.1364/OPTICA.4.000263
28212385	The effect of tumour size on drug transport and uptake in 3-D tumour models reconstructed from magnetic resonance images	Zhan W, Gedroyc W, Xu XY.	PLoS One. 2017 Feb 17;12(2):e0172276. doi: 10.1371/journal.pone.0172276. eCollection 2017.	Zhan W	PLoS One	2017	2017-02-18	PMC5315397		10.1371/journal.pone.0172276
28211501	High-resolution 3D imaging of whole organ after clearing: taking a new look at the zebrafish testis	Frétaud M, Rivière L, Job É, Gay S, Lareyre JJ, Joly JS, Affaticati P, Thermes V.	Sci Rep. 2017 Feb 17;7:43012. doi: 10.1038/srep43012.	Frétaud M	Sci Rep	2017	2017-02-18	PMC5314416		10.1038/srep43012
28076346	Cryo-EM structure of a human spliceosome activated for step 2 of splicing	Bertram K, Agafonov DE, Liu WT, Dybkov O, Will CL, Hartmuth K, Urlaub H, Kastner B, Stark H, Lührmann R.	Nature. 2017 Feb 16;542(7641):318-323. doi: 10.1038/nature21079. Epub 2017 Jan 11.	Bertram K	Nature	2017	2017-01-12			10.1038/nature21079
28131869	Quantifying receptor trafficking and colocalization with confocal microscopy	Pike JA, Styles IB, Rappoport JZ, Heath JK.	Methods. 2017 Feb 15;115:42-54. doi: 10.1016/j.ymeth.2017.01.005. Epub 2017 Jan 26.	Pike JA	Methods	2017	2017-01-30			10.1016/j.ymeth.2017.01.005
28115484	Target Cell Type-Dependent Differences in Ca(2+) Channel Function Underlie Distinct Release Probabilities at Hippocampal Glutamatergic Terminals	Éltes T, Kirizs T, Nusser Z, Holderith N.	J Neurosci. 2017 Feb 15;37(7):1910-1924. doi: 10.1523/JNEUROSCI.2024-16.2017. Epub 2017 Jan 23.	Éltes T	J Neurosci	2017	2017-01-25	PMC6589975		10.1523/JNEUROSCI.2024-16.2017
28108198	TED: A Tolerant Edit Distance for segmentation evaluation	Funke J, Klein J, Moreno-Noguer F, Cardona A, Cook M.	Methods. 2017 Feb 15;115:119-127. doi: 10.1016/j.ymeth.2016.12.013. Epub 2017 Jan 17.	Funke J	Methods	2017	2017-01-22			10.1016/j.ymeth.2016.12.013
27890650	DiAna, an ImageJ tool for object-based 3D co-localization and distance analysis	Gilles JF, Dos Santos M, Boudier T, Bolte S, Heck N.	Methods. 2017 Feb 15;115:55-64. doi: 10.1016/j.ymeth.2016.11.016. Epub 2016 Nov 24.	Gilles JF	Methods	2017	2016-11-29			10.1016/j.ymeth.2016.11.016
27859324	High resolution three-dimensional reconstruction of fibrotic skeletal muscle extracellular matrix	Gillies AR, Chapman MA, Bushong EA, Deerinck TJ, Ellisman MH, Lieber RL.	J Physiol. 2017 Feb 15;595(4):1159-1171. doi: 10.1113/JP273376. Epub 2016 Dec 14.	Gillies AR	J Physiol	2017	2016-11-19	PMC5309386		10.1113/JP273376
27826080	Super-resolution for everybody: An image processing workflow to obtain high-resolution images with a standard confocal microscope	Lam F, Cladière D, Guillaume C, Wassmann K, Bolte S.	Methods. 2017 Feb 15;115:17-27. doi: 10.1016/j.ymeth.2016.11.003. Epub 2016 Nov 5.	Lam F	Methods	2017	2016-11-10			10.1016/j.ymeth.2016.11.003
27821334	Electrochemical synthesis of gold nanoparticles decorated flower-like graphene for high sensitivity detection of nitrite	Zou C, Yang B, Bin D, Wang J, Li S, Yang P, Wang C, Shiraishi Y, Du Y.	J Colloid Interface Sci. 2017 Feb 15;488:135-141. doi: 10.1016/j.jcis.2016.10.088. Epub 2016 Oct 31.	Zou C	J Colloid Interface Sci	2017	2016-11-09			10.1016/j.jcis.2016.10.088
27713081	TrackMate: An open and extensible platform for single-particle tracking	Tinevez JY, Perry N, Schindelin J, Hoopes GM, Reynolds GD, Laplantine E, Bednarek SY, Shorte SL, Eliceiri KW.	Methods. 2017 Feb 15;115:80-90. doi: 10.1016/j.ymeth.2016.09.016. Epub 2016 Oct 3.	Tinevez JY	Methods	2017	2016-10-08			10.1016/j.ymeth.2016.09.016
27490056	Three-dimensional synaptic analyses of mitral cell and external tufted cell dendrites in rat olfactory bulb glomeruli	Bourne JN, Schoppa NE.	J Comp Neurol. 2017 Feb 15;525(3):592-609. doi: 10.1002/cne.24089. Epub 2016 Aug 18.	Bourne JN	J Comp Neurol	2017	2016-08-05	PMC5648330	NIHMS808983	10.1002/cne.24089
28087691	Imaging proteins at the single-molecule level	Longchamp JN, Rauschenbach S, Abb S, Escher C, Latychevskaia T, Kern K, Fink HW.	Proc Natl Acad Sci U S A. 2017 Feb 14;114(7):1474-1479. doi: 10.1073/pnas.1614519114. Epub 2017 Jan 13.	Longchamp JN	Proc Natl Acad Sci U S A	2017	2017-01-15	PMC5321008		10.1073/pnas.1614519114
28186153	Superresolution imaging of nanoscale chromosome contacts	Wang Y, Ratna P, Shivashankar GV.	Sci Rep. 2017 Feb 10;7:42422. doi: 10.1038/srep42422.	Wang Y	Sci Rep	2017	2017-02-11	PMC5301241		10.1038/srep42422
28178980	Novel neuro-audiological findings and further evidence for TWNK involvement in Perrault syndrome	Ołdak M, Oziębło D, Pollak A, Stępniak I, Lazniewski M, Lechowicz U, Kochanek K, Furmanek M, Tacikowska G, Plewczynski D, Wolak T, Płoski R, Skarżyński H.	J Transl Med. 2017 Feb 8;15(1):25. doi: 10.1186/s12967-017-1129-4.	Ołdak M	J Transl Med	2017	2017-02-10	PMC5299684		10.1186/s12967-017-1129-4
28169309	Correlative Imaging of the Murine Hind Limb Vasculature and Muscle Tissue by MicroCT and Light Microscopy	Schaad L, Hlushchuk R, Barré S, Gianni-Barrera R, Haberthür D, Banfi A, Djonov V.	Sci Rep. 2017 Feb 7;7:41842. doi: 10.1038/srep41842.	Schaad L	Sci Rep	2017	2017-02-08	PMC5294414		10.1038/srep41842
28111018	Structural Heterogeneity in Pre-40S Ribosomes	Johnson MC, Ghalei H, Doxtader KA, Karbstein K, Stroupe ME.	Structure. 2017 Feb 7;25(2):329-340. doi: 10.1016/j.str.2016.12.011. Epub 2017 Jan 19.	Johnson MC	Structure	2017	2017-01-24	PMC5314460	NIHMS839696	10.1016/j.str.2016.12.011
28166248	Characterization of three-dimensional cancer cell migration in mixed collagen-Matrigel scaffolds using microfluidics and image analysis	Anguiano M, Castilla C, Maška M, Ederra C, Peláez R, Morales X, Muñoz-Arrieta G, Mujika M, Kozubek M, Muñoz-Barrutia A, Rouzaut A, Arana S, Garcia-Aznar JM, Ortiz-de-Solorzano C.	PLoS One. 2017 Feb 6;12(2):e0171417. doi: 10.1371/journal.pone.0171417. eCollection 2017.	Anguiano M	PLoS One	2017	2017-02-07	PMC5293277		10.1371/journal.pone.0171417
28165453	Architecture of the Vibrio cholerae toxin-coregulated pilus machine revealed by electron cryotomography	Chang YW, Kjær A, Ortega DR, Kovacikova G, Sutherland JA, Rettberg LA, Taylor RK, Jensen GJ.	Nat Microbiol. 2017 Feb 6;2:16269. doi: 10.1038/nmicrobiol.2016.269.	Chang YW	Nat Microbiol	2017	2017-02-07	PMC5302817	NIHMS836833	10.1038/nmicrobiol.2016.269
28154076	Ultrastructural evidence for synaptic scaling across the wake/sleep cycle	de Vivo L, Bellesi M, Marshall W, Bushong EA, Ellisman MH, Tononi G, Cirelli C.	Science. 2017 Feb 3;355(6324):507-510. doi: 10.1126/science.aah5982.	de Vivo L	Science	2017	2017-02-04	PMC5313037	NIHMS844432	10.1126/science.aah5982
28152023	Single-shot quantitative phase microscopy with color-multiplexed differential phase contrast (cDPC)	Phillips ZF, Chen M, Waller L.	PLoS One. 2017 Feb 2;12(2):e0171228. doi: 10.1371/journal.pone.0171228. eCollection 2017.	Phillips ZF	PLoS One	2017	2017-02-03	PMC5289592		10.1371/journal.pone.0171228
32733117	Synchrotron microCT imaging of soft tissue in juvenile zebrafish reveals retinotectal projections	Xin X, Clark D, Ang KC, van Rossum DB, Copper J, Xiao X, La Riviere PJ, Cheng KC.	Proc SPIE Int Soc Opt Eng. 2017 Feb;10060:100601I. doi: 10.1117/12.2267477. Epub 2017 Mar 3.	Xin X	Proc SPIE Int Soc Opt Eng	2017	2020-08-01	PMC7392147	NIHMS1611833	10.1117/12.2267477
28273236	Three-dimensional structure and cytokine distribution of platelet-rich fibrin	Bai MY, Wang CW, Wang JY, Lin MF, Chan WP.	Clinics (Sao Paulo). 2017 Feb 1;72(2):116-124. doi: 10.6061/clinics/2017(02)09.	Bai MY	Clinics (Sao Paulo)	2017	2017-03-09	PMC5304401		10.6061/clinics/2017(02)09
28270962	Quantitative three-dimensional evaluation of immunofluorescence staining for large whole mount spheroids with light sheet microscopy	Smyrek I, Stelzer EH.	Biomed Opt Express. 2017 Jan 3;8(2):484-499. doi: 10.1364/BOE.8.000484. eCollection 2017 Feb 1.	Smyrek I	Biomed Opt Express	2017	2017-03-09	PMC5330556		10.1364/BOE.8.000484
28239796	Visualization of Mesenchymal Stromal Cells in 2Dand 3D-Cultures by Scanning Electron Microscopy with Lanthanide Contrasting	Novikov IA, Vakhrushev IV, Antonov EN, Yarygin KN, Subbot AM.	Bull Exp Biol Med. 2017 Feb;162(4):558-562. doi: 10.1007/s10517-017-3659-4. Epub 2017 Feb 27.	Novikov IA	Bull Exp Biol Med	2017	2017-02-28			10.1007/s10517-017-3659-4
28185267	Regulation of adipose-tissue-derived stromal cell orientation and motility in 2D- and 3D-cultures by direct-current electrical field	Yang G, Long H, Ren X, Ma K, Xiao Z, Wang Y, Guo Y.	Dev Growth Differ. 2017 Feb;59(2):70-82. doi: 10.1111/dgd.12340. Epub 2017 Feb 10.	Yang G	Dev Growth Differ	2017	2017-02-11			10.1111/dgd.12340
28113967	Residual Deconvolutional Networks for Brain Electron Microscopy Image Segmentation	Fakhry A, Zeng T, Ji S.	IEEE Trans Med Imaging. 2017 Feb;36(2):447-456. doi: 10.1109/TMI.2016.2613019. Epub 2016 Sep 23.	Fakhry A	IEEE Trans Med Imaging	2017	2017-01-24			10.1109/TMI.2016.2613019
28069985	From the Cover: High-Throughput Imaging of Cardiac Microtissues for the Assessment of Cardiac Contraction during Drug Discovery	Pointon A, Pilling J, Dorval T, Wang Y, Archer C, Pollard C.	Toxicol Sci. 2017 Feb;155(2):444-457. doi: 10.1093/toxsci/kfw227. Epub 2016 Nov 15.	Pointon A	Toxicol Sci	2017	2017-01-11			10.1093/toxsci/kfw227
28068883	A Quantitative Three-Dimensional Image Analysis Tool for Maximal Acquisition of Spatial Heterogeneity Data	Allenby MC, Misener R, Panoskaltsis N, Mantalaris A.	Tissue Eng Part C Methods. 2017 Feb;23(2):108-117. doi: 10.1089/ten.TEC.2016.0413.	Allenby MC	Tissue Eng Part C Methods	2017	2017-01-11			10.1089/ten.TEC.2016.0413
28049718	Patterns of organelle ontogeny through a cell cycle revealed by whole-cell reconstructions using 3D electron microscopy	Hughes L, Borrett S, Towers K, Starborg T, Vaughan S.	J Cell Sci. 2017 Feb 1;130(3):637-647. doi: 10.1242/jcs.198887. Epub 2017 Jan 3.	Hughes L	J Cell Sci	2017	2017-01-05			10.1242/jcs.198887
28012930	Ascorbic acid, but not dehydroascorbic acid increases intracellular vitamin C content to decrease Hypoxia Inducible Factor -1 alpha activity and reduce malignant potential in human melanoma	Fischer AP, Miles SL.	Biomed Pharmacother. 2017 Feb;86:502-513. doi: 10.1016/j.biopha.2016.12.056. Epub 2016 Dec 23.	Fischer AP	Biomed Pharmacother	2017	2016-12-26			10.1016/j.biopha.2016.12.056
27919840	Development, fabrication and evaluation of a novel biomimetic human breast tissue derived breast implant surface	Barr S, Hill EW, Bayat A.	Acta Biomater. 2017 Feb;49:260-271. doi: 10.1016/j.actbio.2016.11.052. Epub 2016 Dec 2.	Barr S	Acta Biomater	2017	2016-12-07			10.1016/j.actbio.2016.11.052
27918645	Redox and pH Dual Responsive Polymer Based Nanoparticles for In Vivo Drug Delivery	Ang CY, Tan SY, Teh C, Lee JM, Wong MF, Qu Q, Poh LQ, Li M, Zhang Y, Korzh V, Zhao Y.	Small. 2017 Feb;13(7). doi: 10.1002/smll.201602379. Epub 2016 Dec 5.	Ang CY	Small	2017	2016-12-06			10.1002/smll.201602379
27914265	Automated quantification of three-dimensional organization of fiber-like structures in biological tissues	Liu Z, Pouli D, Sood D, Sundarakrishnan A, Hui Mingalone CK, Arendt LM, Alonzo C, Quinn KP, Kuperwasser C, Zeng L, Schnelldorfer T, Kaplan DL, Georgakoudi I.	Biomaterials. 2017 Feb;116:34-47. doi: 10.1016/j.biomaterials.2016.11.041. Epub 2016 Nov 25.	Liu Z	Biomaterials	2017	2016-12-04	PMC5210183	NIHMS835705	10.1016/j.biomaterials.2016.11.041
27888100	Harnessing Wharton's jelly stem cell differentiation into bone-like nodule on calcium phosphate substrate without osteoinductive factors	Mechiche Alami S, Rammal H, Boulagnon-Rombi C, Velard F, Lazar F, Drevet R, Laurent Maquin D, Gangloff SC, Hemmerlé J, Voegel JC, Francius G, Schaaf P, Boulmedais F, Kerdjoudj H.	Acta Biomater. 2017 Feb;49:575-589. doi: 10.1016/j.actbio.2016.11.042. Epub 2016 Nov 22.	Mechiche Alami S	Acta Biomater	2017	2016-11-27			10.1016/j.actbio.2016.11.042
27859992	Dependence of descriptors of co-localization on microscope spatiotemporal resolution and the choice of regions of interest	Brunstein M, Oheim M.	Microsc Res Tech. 2017 Feb;80(2):220-230. doi: 10.1002/jemt.22790. Epub 2016 Nov 8.	Brunstein M	Microsc Res Tech	2017	2016-11-19			10.1002/jemt.22790
27856525	Microvilli Morphology Can Affect Efflux Active P-Glycoprotein in Confluent MDCKII -hMDR1-NKI and Caco-2 Cell Monolayers	Meng Z, Le Marchand S, Agnani D, Szapacs M, Ellens H, Bentz J.	Drug Metab Dispos. 2017 Feb;45(2):145-151. doi: 10.1124/dmd.116.072157. Epub 2016 Nov 16.	Meng Z	Drug Metab Dispos	2017	2016-11-19			10.1124/dmd.116.072157
27852863	Cryo-electron Microscopy Structures of Expanded Poliovirus with VHHs Sample the Conformational Repertoire of the Expanded State	Strauss M, Schotte L, Karunatilaka KS, Filman DJ, Hogle JM.	J Virol. 2017 Jan 18;91(3):e01443-16. doi: 10.1128/JVI.01443-16. Print 2017 Feb 1.	Strauss M	J Virol	2017	2016-11-18	PMC5244317		10.1128/JVI.01443-16
27844206	Ex vivo rabbit and human corneas as models for bacterial and fungal keratitis	Pinnock A, Shivshetty N, Roy S, Rimmer S, Douglas I, MacNeil S, Garg P.	Graefes Arch Clin Exp Ophthalmol. 2017 Feb;255(2):333-342. doi: 10.1007/s00417-016-3546-0. Epub 2016 Nov 14.	Pinnock A	Graefes Arch Clin Exp Ophthalmol	2017	2016-11-16	PMC5285415		10.1007/s00417-016-3546-0
27837269	Internal and external morphology of adults of the appendicularian, Oikopleura dioica: an SEM study	Onuma TA, Isobe M, Nishida H.	Cell Tissue Res. 2017 Feb;367(2):213-227. doi: 10.1007/s00441-016-2524-5. Epub 2016 Nov 11.	Onuma TA	Cell Tissue Res	2017	2016-11-13			10.1007/s00441-016-2524-5
27836840	Three-Dimensional Structure of the Ultraoligotrophic Marine Bacterium "Candidatus Pelagibacter ubique"	Zhao X, Schwartz CL, Pierson J, Giovannoni SJ, McIntosh JR, Nicastro D.	Appl Environ Microbiol. 2017 Jan 17;83(3):e02807-16. doi: 10.1128/AEM.02807-16. Print 2017 Feb 1.	Zhao X	Appl Environ Microbiol	2017	2016-11-13	PMC5244296		10.1128/AEM.02807-16
27813206	Castration alters the number and structure of dendritic spines in the male posterodorsal medial amygdala	Zancan M, Dall'Oglio A, Quagliotto E, Rasia-Filho AA.	Eur J Neurosci. 2017 Feb;45(4):572-580. doi: 10.1111/ejn.13460. Epub 2016 Nov 24.	Zancan M	Eur J Neurosci	2017	2016-11-05			10.1111/ejn.13460
27805765	Effects of Structural Variations on the Cellular Response and Mechanical Properties of Biocompatible, Biodegradable, and Porous Smectic Liquid Crystal Elastomers	Sharma A, Mori T, Mahnen CJ, Everson HR, Leslie MT, Nielsen AD, Lussier L, Zhu C, Malcuit C, Hegmann T, McDonough JA, Freeman EJ, Korley LT, Clements RJ, Hegmann E.	Macromol Biosci. 2017 Feb;17(2). doi: 10.1002/mabi.201600278. Epub 2016 Nov 2.	Sharma A	Macromol Biosci	2017	2016-11-03			10.1002/mabi.201600278
27726278	Subthalamic nucleus volumes are highly consistent but decrease age-dependently-a combined magnetic resonance imaging and stereology approach in humans	Zwirner J, Möbius D, Bechmann I, Arendt T, Hoffmann KT, Jäger C, Lobsien D, Möbius R, Planitzer U, Winkler D, Morawski M, Hammer N.	Hum Brain Mapp. 2017 Feb;38(2):909-922. doi: 10.1002/hbm.23427. Epub 2016 Oct 11.	Zwirner J	Hum Brain Mapp	2017	2016-10-12	PMC6867036		10.1002/hbm.23427
27725304	Quantification of telomere features in tumor tissue sections by an automated 3D imaging-based workflow	Gunkel M, Chung I, Wörz S, Deeg KI, Simon R, Sauter G, Jones DTW, Korshunov A, Rohr K, Erfle H, Rippe K.	Methods. 2017 Feb 1;114:60-73. doi: 10.1016/j.ymeth.2016.09.014. Epub 2016 Oct 7.	Gunkel M	Methods	2017	2016-10-12			10.1016/j.ymeth.2016.09.014
27725257	Automatic segmentation of high pressure frozen and freeze-substituted mouse retina nuclei from FIB-SEM tomograms	Hoang TV, Kizilyaprak C, Spehner D, Humbel BM, Schultz P.	J Struct Biol. 2017 Feb;197(2):123-134. doi: 10.1016/j.jsb.2016.10.005. Epub 2016 Oct 8.	Hoang TV	J Struct Biol	2017	2016-10-12			10.1016/j.jsb.2016.10.005
27634289	3D X-Ray Nanotomography of Cells Grown on Electrospun Scaffolds	Bradley RS, Robinson IK, Yusuf M.	Macromol Biosci. 2017 Feb;17(2). doi: 10.1002/mabi.201600236. Epub 2016 Sep 16.	Bradley RS	Macromol Biosci	2017	2016-09-17			10.1002/mabi.201600236
27595574	Voxel-based whole-lesion enhancement parameters: a study of its clinical value in differentiating clear cell renal cell carcinoma from renal oncocytoma	Chen F, Gulati M, Hwang D, Cen S, Yap F, Ugwueze C, Varghese B, Desai M, Aron M, Gill I, Duddalwar V.	Abdom Radiol (NY). 2017 Feb;42(2):552-560. doi: 10.1007/s00261-016-0891-8.	Chen F	Abdom Radiol (NY)	2017	2016-09-07			10.1007/s00261-016-0891-8
27520596	A simple and fast approach for missing-wedge invariant classification of subtomograms extracted from filamentous structures	Obbineni JM, Yamamoto R, Ishikawa T.	J Struct Biol. 2017 Feb;197(2):145-154. doi: 10.1016/j.jsb.2016.08.003. Epub 2016 Aug 11.	Obbineni JM	J Struct Biol	2017	2016-08-14			10.1016/j.jsb.2016.08.003
27433967	Intravital multiphoton photoconversion with a cell membrane dye	Turcotte R, Wu JW, Lin CP.	J Biophotonics. 2017 Feb;10(2):206-210. doi: 10.1002/jbio.201600077. Epub 2016 Jul 19.	Turcotte R	J Biophotonics	2017	2016-07-20			10.1002/jbio.201600077
27367863	Assessment of histological differentiation in gastric cancers using whole-volume histogram analysis of apparent diffusion coefficient maps	Zhang Y, Chen J, Liu S, Shi H, Guan W, Ji C, Guo T, Zheng H, Guan Y, Ge Y, He J, Zhou Z, Yang X, Liu T.	J Magn Reson Imaging. 2017 Feb;45(2):440-449. doi: 10.1002/jmri.25360. Epub 2016 Jul 1.	Zhang Y	J Magn Reson Imaging	2017	2016-07-02			10.1002/jmri.25360
27345445	Combined Multidimensional Microscopy as a Histopathology Imaging Tool	Shami GJ, Cheng D, Braet F.	J Cell Physiol. 2017 Feb;232(2):249-256. doi: 10.1002/jcp.25470. Epub 2016 Jul 9.	Shami GJ	J Cell Physiol	2017	2016-06-28			10.1002/jcp.25470
27343995	Three-dimensional CTF correction improves the resolution of electron tomograms	Kunz M, Frangakis AS.	J Struct Biol. 2017 Feb;197(2):114-122. doi: 10.1016/j.jsb.2016.06.016. Epub 2016 Jun 23.	Kunz M	J Struct Biol	2017	2016-06-26			10.1016/j.jsb.2016.06.016
27288866	Dynamo Catalogue: Geometrical tools and data management for particle picking in subtomogram averaging of cryo-electron tomograms	Castaño-Díez D, Kudryashev M, Stahlberg H.	J Struct Biol. 2017 Feb;197(2):135-144. doi: 10.1016/j.jsb.2016.06.005. Epub 2016 Jun 8.	Castaño-Díez D	J Struct Biol	2017	2016-06-12			10.1016/j.jsb.2016.06.005
27260475	Effect of the Femtosecond Laser on an Intracorneal Inlay for Surgical Compensation of Presbyopia during Cataract Surgery: Scanning Electron Microscope Imaging	Ibarz M, Rodríguez-Prats JL, Hernández-Verdejo JL, Tañá P.	Curr Eye Res. 2017 Feb;42(2):168-173. doi: 10.3109/02713683.2016.1158273. Epub 2016 Jun 3.	Ibarz M	Curr Eye Res	2017	2016-06-05			10.3109/02713683.2016.1158273
26823471	The blood-brain barrier after stroke: Structural studies and the role of transcytotic vesicles	Haley MJ, Lawrence CB.	J Cereb Blood Flow Metab. 2017 Feb;37(2):456-470. doi: 10.1177/0271678X16629976. Epub 2016 Jul 21.	Haley MJ	J Cereb Blood Flow Metab	2017	2016-01-30	PMC5322831		10.1177/0271678X16629976
28096415	Increased mitochondrial nanotunneling activity, induced by calcium imbalance, affects intermitochondrial matrix exchanges	Lavorato M, Iyer VR, Dewight W, Cupo RR, Debattisti V, Gomez L, De la Fuente S, Zhao YT, Valdivia HH, Hajnóczky G, Franzini-Armstrong C.	Proc Natl Acad Sci U S A. 2017 Jan 31;114(5):E849-E858. doi: 10.1073/pnas.1617788113. Epub 2017 Jan 17.	Lavorato M	Proc Natl Acad Sci U S A	2017	2017-01-19	PMC5293110		10.1073/pnas.1617788113
28096386	Molecular imaging of biological systems with a clickable dye in the broad 800- to 1,700-nm near-infrared window	Zhu S, Yang Q, Antaris AL, Yue J, Ma Z, Wang H, Huang W, Wan H, Wang J, Diao S, Zhang B, Li X, Zhong Y, Yu K, Hong G, Luo J, Liang Y, Dai H.	Proc Natl Acad Sci U S A. 2017 Jan 31;114(5):962-967. doi: 10.1073/pnas.1617990114. Epub 2017 Jan 17.	Zhu S	Proc Natl Acad Sci U S A	2017	2017-01-19	PMC5293099		10.1073/pnas.1617990114
28007548	Enhanced neuroprotection with decellularized brain extracellular matrix containing bFGF after intracerebral transplantation in Parkinson's disease rat model	Lin Q, Wong HL, Tian FR, Huang YD, Xu J, Yang JJ, Chen PP, Fan ZL, Lu CT, Zhao YZ.	Int J Pharm. 2017 Jan 30;517(1-2):383-394. doi: 10.1016/j.ijpharm.2016.12.028. Epub 2016 Dec 20.	Lin Q	Int J Pharm	2017	2016-12-24			10.1016/j.ijpharm.2016.12.028
28603332	Remote focusing multifocal plane microscopy for the imaging of 3D single molecule dynamics with cellular context	Chao J, Velmurugan R, You S, Kim D, Ward ES, Ober RJ.	Proc SPIE Int Soc Opt Eng. 2017 Jan 28;10070:100700L. doi: 10.1117/12.2251218. Epub 2017 Feb 17.	Chao J	Proc SPIE Int Soc Opt Eng	2017	2017-06-13	PMC5463995	NIHMS863133	10.1117/12.2251218
28129539	The In Vivo Architecture of the Exocyst Provides Structural Basis for Exocytosis	Picco A, Irastorza-Azcarate I, Specht T, Böke D, Pazos I, Rivier-Cordey AS, Devos DP, Kaksonen M, Gallego O.	Cell. 2017 Jan 26;168(3):400-412.e18. doi: 10.1016/j.cell.2017.01.004.	Picco A	Cell	2017	2017-01-28			10.1016/j.cell.2017.01.004
28125603	Relation between the Macroscopic Pattern of Elephant Ivory and Its Three-Dimensional Micro-Tubular Network	Albéric M, Dean MN, Gourrier A, Wagermaier W, Dunlop JW, Staude A, Fratzl P, Reiche I.	PLoS One. 2017 Jan 26;12(1):e0166671. doi: 10.1371/journal.pone.0166671. eCollection 2017.	Albéric M	PLoS One	2017	2017-01-27	PMC5268646		10.1371/journal.pone.0166671
28120828	Identical folds used for distinct mechanical functions of the bacterial flagellar rod and hook	Fujii T, Kato T, Hiraoka KD, Miyata T, Minamino T, Chevance FF, Hughes KT, Namba K.	Nat Commun. 2017 Jan 25;8:14276. doi: 10.1038/ncomms14276.	Fujii T	Nat Commun	2017	2017-01-26	PMC5288503		10.1038/ncomms14276
28079217	Cisplatin-induced self-assembly of graphene oxide sheets into spherical nanoparticles for damaging sub-cellular DNA	Nandi A, Mallick A, More P, Sengupta P, Ballav N, Basu S.	Chem Commun (Camb). 2017 Jan 24;53(8):1409-1412. doi: 10.1039/c6cc09006k.	Nandi A	Chem Commun (Camb)	2017	2017-01-13			10.1039/c6cc09006k
27590447	Cellular Evidence of Telocytes as Novel Interstitial Cells Within the Magnum of Chicken Oviduct	Yang P, Zhu X, Wang L, Ahmed N, Huang Y, Chen H, Zhang Q, Ullah S, Liu T, Guo D, Brohi SA, Chen Q.	Cell Transplant. 2017 Jan 24;26(1):135-143. doi: 10.3727/096368916X692942. Epub 2016 Sep 1.	Yang P	Cell Transplant	2017	2016-09-04	PMC5657692		10.3727/096368916X692942
28102307	Corrigendum: Nanoimaging granule dynamics and subcellular structures in activated mast cells using soft X-ray tomography	Chen HY, Chiang DM, Lin ZJ, Hsieh CC, Yin GC, Weng IC, Guttmann P, Werner S, Henzler K, Schneider G, Lai LJ, Liu FT.	Sci Rep. 2017 Jan 19;7:40458. doi: 10.1038/srep40458.	Chen HY	Sci Rep	2017	2017-01-20	PMC5244812		10.1038/srep40458
28102196	Whole-brain 3D mapping of human neural transplant innervation	Doerr J, Schwarz MK, Wiedermann D, Leinhaas A, Jakobs A, Schloen F, Schwarz I, Diedenhofen M, Braun NC, Koch P, Peterson DA, Kubitscheck U, Hoehn M, Brüstle O.	Nat Commun. 2017 Jan 19;8:14162. doi: 10.1038/ncomms14162.	Doerr J	Nat Commun	2017	2017-01-20	PMC5253698		10.1038/ncomms14162
28098251	Unsaturated lipid bodies as a hallmark of inflammation studied by Raman 2D and 3D microscopy	Czamara K, Majzner K, Selmi A, Baranska M, Ozaki Y, Kaczor A.	Sci Rep. 2017 Jan 18;7:40889. doi: 10.1038/srep40889.	Czamara K	Sci Rep	2017	2017-01-19	PMC5241649		10.1038/srep40889
28094808	Butterfly eyespot organiser: in vivo imaging of the prospective focal cells in pupal wing tissues	Iwasaki M, Ohno Y, Otaki JM.	Sci Rep. 2017 Jan 17;7:40705. doi: 10.1038/srep40705.	Iwasaki M	Sci Rep	2017	2017-01-18	PMC5240560		10.1038/srep40705
28094777	High resolution structural evidence suggests the Sarcoplasmic Reticulum forms microdomains with Acidic Stores (lysosomes) in the heart	Aston D, Capel RA, Ford KL, Christian HC, Mirams GR, Rog-Zielinska EA, Kohl P, Galione A, Burton RA, Terrar DA.	Sci Rep. 2017 Jan 17;7:40620. doi: 10.1038/srep40620.	Aston D	Sci Rep	2017	2017-01-18	PMC5240626		10.1038/srep40620
27847357	Visualization of HIV T Cell Virological Synapses and Virus-Containing Compartments by Three-Dimensional Correlative Light and Electron Microscopy	Wang L, Eng ET, Law K, Gordon RE, Rice WJ, Chen BK.	J Virol. 2017 Jan 3;91(2):e01605-16. doi: 10.1128/JVI.01605-16. Print 2017 Jan 15.	Wang L	J Virol	2017	2016-11-17	PMC5215336		10.1128/JVI.01605-16
27751944	Hippocampal to basal forebrain transport of Mn(2+) is impaired by deletion of KLC1, a subunit of the conventional kinesin microtubule-based motor	Medina CS, Biris O, Falzone TL, Zhang X, Zimmerman AJ, Bearer EL.	Neuroimage. 2017 Jan 15;145(Pt A):44-57. doi: 10.1016/j.neuroimage.2016.09.035. Epub 2016 Oct 14.	Medina CS	Neuroimage	2017	2016-10-19	PMC5457905	NIHMS829493	10.1016/j.neuroimage.2016.09.035
27559001	Generation of Multilayered 3D Structures of HepG2 Cells Using a Bio-printing Technique	Jeon H, Kang K, Park SA, Kim WD, Paik SS, Lee SH, Jeong J, Choi D.	Gut Liver. 2017 Jan 15;11(1):121-128. doi: 10.5009/gnl16010.	Jeon H	Gut Liver	2017	2016-08-26	PMC5221869		10.5009/gnl16010
27517737	Rapid detection of Cr(VI) ions based on cobalt(II)-doped carbon dots	Zhang HY, Wang Y, Xiao S, Wang H, Wang JH, Feng L.	Biosens Bioelectron. 2017 Jan 15;87:46-52. doi: 10.1016/j.bios.2016.08.010. Epub 2016 Aug 3.	Zhang HY	Biosens Bioelectron	2017	2016-08-13			10.1016/j.bios.2016.08.010
28076415	Structure and Recognition of a Novel HIV-1 gp120-gp41 Interface Antibody that Caused MPER Exposure through Viral Escape	Wibmer CK, Gorman J, Ozorowski G, Bhiman JN, Sheward DJ, Elliott DH, Rouelle J, Smira A, Joyce MG, Ndabambi N, Druz A, Asokan M, Burton DR, Connors M, Abdool Karim SS, Mascola JR, Robinson JE, Ward AB, Williamson C, Kwong PD, Morris L, Moore PL.	PLoS Pathog. 2017 Jan 11;13(1):e1006074. doi: 10.1371/journal.ppat.1006074. eCollection 2017 Jan.	Wibmer CK	PLoS Pathog	2017	2017-01-12	PMC5226681		10.1371/journal.ppat.1006074
28076804	3D Protein Dynamics in the Cell Nucleus	Singh AP, Galland R, Finch-Edmondson ML, Grenci G, Sibarita JB, Studer V, Viasnoff V, Saunders TE.	Biophys J. 2017 Jan 10;112(1):133-142. doi: 10.1016/j.bpj.2016.11.3196.	Singh AP	Biophys J	2017	2017-01-12	PMC5232349		10.1016/j.bpj.2016.11.3196
28073372	A novel method for the quantification of fatty infiltration in skeletal muscle	Biltz NK, Meyer GA.	Skelet Muscle. 2017 Jan 10;7(1):1. doi: 10.1186/s13395-016-0118-2.	Biltz NK	Skelet Muscle	2017	2017-01-12	PMC5223468		10.1186/s13395-016-0118-2
28056033	FIJI Macro 3D ART VeSElecT: 3D Automated Reconstruction Tool for Vesicle Structures of Electron Tomograms	Kaltdorf KV, Schulze K, Helmprobst F, Kollmannsberger P, Dandekar T, Stigloher C.	PLoS Comput Biol. 2017 Jan 5;13(1):e1005317. doi: 10.1371/journal.pcbi.1005317. eCollection 2017 Jan.	Kaltdorf KV	PLoS Comput Biol	2017	2017-01-06	PMC5289597		10.1371/journal.pcbi.1005317
28054636	Atomic scale chemical tomography of human bone	Langelier B, Wang X, Grandfield K.	Sci Rep. 2017 Jan 5;7:39958. doi: 10.1038/srep39958.	Langelier B	Sci Rep	2017	2017-01-06	PMC5215514		10.1038/srep39958
28049809	Electron Microscopy of Fission Yeast	McIntosh JR, Morphew MK, Giddings TH Jr.	Cold Spring Harb Protoc. 2017 Jan 3;2017(1). doi: 10.1101/pdb.top079822.	McIntosh JR	Cold Spring Harb Protoc	2017	2017-01-05			10.1101/pdb.top079822
28045926	Survival and Intra-Nuclear Trafficking of Burkholderia pseudomallei: Strategies of Evasion from Immune Surveillance?	Vadivelu J, Vellasamy KM, Thimma J, Mariappan V, Kang WT, Choh LC, Shankar EM, Wong KT.	PLoS Negl Trop Dis. 2017 Jan 3;11(1):e0005241. doi: 10.1371/journal.pntd.0005241. eCollection 2017 Jan.	Vadivelu J	PLoS Negl Trop Dis	2017	2017-01-04	PMC5234843		10.1371/journal.pntd.0005241
27998990	Activating the nuclear piston mechanism of 3D migration in tumor cells	Petrie RJ, Harlin HM, Korsak LI, Yamada KM.	J Cell Biol. 2017 Jan 2;216(1):93-100. doi: 10.1083/jcb.201605097. Epub 2016 Dec 20.	Petrie RJ	J Cell Biol	2017	2016-12-22	PMC5223602		10.1083/jcb.201605097
34054188	5D imaging approaches reveal the formation of distinct intracellular cAMP spatial gradients	Rich TC, Annamdevula N, Trinh K, Britain AL, Mayes SA, Griswold JR, Deal J, Hoffman C, West S, Leavesley SJ.	Proc SPIE Int Soc Opt Eng. 2017 Jan-Feb;10070:100700R. doi: 10.1117/12.2253164. Epub 2017 Feb 17.	Rich TC	Proc SPIE Int Soc Opt Eng	2017	2021-05-31	PMC8157067	NIHMS1702828	10.1117/12.2253164
29290903	Potassium Ascorbate with Ribose: Promising Therapeutic Approach for Melanoma Treatment	Cavicchio C, Benedusi M, Pambianchi E, Pecorelli A, Cervellati F, Savelli V, Calamandrei D, Maellaro E, Rispoli G, Maioli E, Valacchi G.	Oxid Med Cell Longev. 2017;2017:4256519. doi: 10.1155/2017/4256519. Epub 2017 Sep 24.	Cavicchio C	Oxid Med Cell Longev	2017	2018-01-02	PMC5632911		10.1155/2017/4256519
29080137	Live Imaging of Cell Invasion Using a Multicellular Spheroid Model and Light-Sheet Microscopy	Marcello M, Richards R, Mason D, Sée V.	Adv Exp Med Biol. 2017;1035:155-161. doi: 10.1007/978-3-319-67358-5_11.	Marcello M	Adv Exp Med Biol	2017	2017-10-29			10.1007/978-3-319-67358-5_11
29080136	Live Cell Imaging of Viscosity in 3D Tumour Cell Models	Shirmanova MV, Shimolina LE, Lukina MM, Zagaynova EV, Kuimova MK.	Adv Exp Med Biol. 2017;1035:143-153. doi: 10.1007/978-3-319-67358-5_10.	Shirmanova MV	Adv Exp Med Biol	2017	2017-10-29			10.1007/978-3-319-67358-5_10
29080135	Quantitative Imaging of Ca(2+) by 3D-FLIM in Live Tissues	Rakymzhan A, Radbruch H, Niesner RA.	Adv Exp Med Biol. 2017;1035:135-141. doi: 10.1007/978-3-319-67358-5_9.	Rakymzhan A	Adv Exp Med Biol	2017	2017-10-29			10.1007/978-3-319-67358-5_9
29070778	Integrative method for three-dimensional imaging of the entire Golgi apparatus by combining thiamine pyrophosphatase cytochemistry and array tomography using backscattered electron-mode scanning electron microscopy	Koga D, Kusumi S, Ushiki T, Watanabe T.	Biomed Res. 2017;38(5):285-296. doi: 10.2220/biomedres.38.285.	Koga D	Biomed Res	2017	2017-10-27			10.2220/biomedres.38.285
28936647	3D Imaging of Whole-Mount Ovules at Cellular Resolution to Study Female Germline Development in Rice	Mendocilla-Sato E, She W, Baroux C.	Methods Mol Biol. 2017;1669:37-45. doi: 10.1007/978-1-4939-7286-9_3.	Mendocilla-Sato E	Methods Mol Biol	2017	2017-09-23			10.1007/978-1-4939-7286-9_3
28924671	Correlative Fluorescence Super-Resolution Localization Microscopy and Platinum Replica EM on Unroofed Cells	Sochacki KA, Taraska JW.	Methods Mol Biol. 2017;1663:219-230. doi: 10.1007/978-1-4939-7265-4_18.	Sochacki KA	Methods Mol Biol	2017	2017-09-20	PMC6298026	NIHMS988180	10.1007/978-1-4939-7265-4_18
28924666	Brain Slice Staining and Preparation for Three-Dimensional Super-Resolution Microscopy	German CL, Gudheti MV, Fleckenstein AE, Jorgensen EM.	Methods Mol Biol. 2017;1663:153-162. doi: 10.1007/978-1-4939-7265-4_13.	German CL	Methods Mol Biol	2017	2017-09-20	PMC5814113	NIHMS934796	10.1007/978-1-4939-7265-4_13
28924659	STED Imaging of Golgi Dynamics with Cer-SiR: A Two-Component, Photostable, High-Density Lipid Probe for Live Cells	Erdmann RS, Toomre D, Schepartz A.	Methods Mol Biol. 2017;1663:65-78. doi: 10.1007/978-1-4939-7265-4_6.	Erdmann RS	Methods Mol Biol	2017	2017-09-20	PMC6146391	NIHMS985195	10.1007/978-1-4939-7265-4_6
28871537	Isolation of Physiologically Active and Intact Mitochondria from Chickpea	Pandey S, Kumari A, Gupta KJ.	Methods Mol Biol. 2017;1670:77-85. doi: 10.1007/978-1-4939-7292-0_9.	Pandey S	Methods Mol Biol	2017	2017-09-06			10.1007/978-1-4939-7292-0_9
28861821	3D Printing of Plant Golgi Stacks from Their Electron Tomographic Models	Mai KKK, Kang MJ, Kang BH.	Methods Mol Biol. 2017;1662:105-113. doi: 10.1007/978-1-4939-7262-3_9.	Mai KKK	Methods Mol Biol	2017	2017-09-02			10.1007/978-1-4939-7262-3_9
28861820	Semiautomatic Segmentation of Plant Golgi Stacks in Electron Tomograms Using 3dmod	Mai KKK, Kang BH.	Methods Mol Biol. 2017;1662:97-104. doi: 10.1007/978-1-4939-7262-3_8.	Mai KKK	Methods Mol Biol	2017	2017-09-02			10.1007/978-1-4939-7262-3_8
28794401	Three-dimensional reconstruction of root cells and interdental cells in the rat inner ear by serial section scanning electron microscopy	Shodo R, Hayatsu M, Koga D, Horii A, Ushiki T.	Biomed Res. 2017;38(4):239-248. doi: 10.2220/biomedres.38.239.	Shodo R	Biomed Res	2017	2017-08-11			10.2220/biomedres.38.239
28755378	Solid-State NMR of Membrane Protein Reconstituted in Proteoliposomes, the Case of TSPO	Senicourt L, Duma L, Papadopoulos V, Lacapere JJ.	Methods Mol Biol. 2017;1635:329-344. doi: 10.1007/978-1-4939-7151-0_18.	Senicourt L	Methods Mol Biol	2017	2017-07-30			10.1007/978-1-4939-7151-0_18
28730451	Using Planar Phi29 pRNA Three-Way Junction to Control Size and Shape of RNA Nanoparticles for Biodistribution Profiling in Mice	Haque F, Xu C, Jasinski DL, Li H, Guo P.	Methods Mol Biol. 2017;1632:359-380. doi: 10.1007/978-1-4939-7138-1_23.	Haque F	Methods Mol Biol	2017	2017-07-22			10.1007/978-1-4939-7138-1_23
28690973	Dynamic X-ray diffraction imaging of the ferroelectric response in bismuth ferrite	Laanait N, Saenrang W, Zhou H, Eom CB, Zhang Z.	Adv Struct Chem Imaging. 2017;3(1):11. doi: 10.1186/s40679-017-0044-3. Epub 2017 Mar 21.	Laanait N	Adv Struct Chem Imaging	2017	2017-07-11	PMC5477694		10.1186/s40679-017-0044-3
28634960	Revealing 3D Ultrastructure and Morphology of Stem Cell Spheroids by Electron Microscopy	Jaros J, Petrov M, Tesarova M, Hampl A.	Methods Mol Biol. 2017;1612:417-431. doi: 10.1007/978-1-4939-7021-6_30.	Jaros J	Methods Mol Biol	2017	2017-06-22			10.1007/978-1-4939-7021-6_30
28528636	Correlative two-photon and serial block face scanning electron microscopy in neuronal tissue using 3D near-infrared branding maps	Lees RM, Peddie CJ, Collinson LM, Ashby MC, Verkade P.	Methods Cell Biol. 2017;140:245-276. doi: 10.1016/bs.mcb.2017.03.007. Epub 2017 Apr 19.	Lees RM	Methods Cell Biol	2017	2017-05-23			10.1016/bs.mcb.2017.03.007
28528634	3D subcellular localization with superresolution array tomography on ultrathin sections of various species	Markert SM, Bauer V, Muenz TS, Jones NG, Helmprobst F, Britz S, Sauer M, Rössler W, Engstler M, Stigloher C.	Methods Cell Biol. 2017;140:21-47. doi: 10.1016/bs.mcb.2017.03.004. Epub 2017 Apr 19.	Markert SM	Methods Cell Biol	2017	2017-05-23			10.1016/bs.mcb.2017.03.004
28528628	Millisecond time resolution correlative light and electron microscopy for dynamic cellular processes	Stepanek L, Pigino G.	Methods Cell Biol. 2017;140:1-20. doi: 10.1016/bs.mcb.2017.03.003. Epub 2017 Apr 6.	Stepanek L	Methods Cell Biol	2017	2017-05-23			10.1016/bs.mcb.2017.03.003
28501994	Scanning Electron Microscopy Sample Preparation and Imaging	Nguyen JNT, Harbison AM.	Methods Mol Biol. 2017;1606:71-84. doi: 10.1007/978-1-4939-6990-6_5.	Nguyen JNT	Methods Mol Biol	2017	2017-05-15			10.1007/978-1-4939-6990-6_5
28470530	Second Harmonic Generation Microscopy of Muscle Cell Morphology and Dynamics	Buttgereit A.	Methods Mol Biol. 2017;1601:229-241. doi: 10.1007/978-1-4939-6960-9_18.	Buttgereit A	Methods Mol Biol	2017	2017-05-05			10.1007/978-1-4939-6960-9_18
28387668	Quantitative 3D Telomeric Imaging of Buccal Cells Reveals Alzheimer's Disease-Specific Signatures	Garcia A, Mathur S, Kalaw MC, McAvoy E, Anderson J, Luedke A, Itorralba J, Mai S.	J Alzheimers Dis. 2017;58(1):139-145. doi: 10.3233/JAD-161169.	Garcia A	J Alzheimers Dis	2017	2017-04-08	PMC5438476		10.3233/JAD-161169
28349472	Analysis of Thymocyte Migration, Cellular Interactions, and Activation by Multiphoton Fluorescence Microscopy of Live Thymic Slices	Lancaster JN, Ehrlich LI.	Methods Mol Biol. 2017;1591:9-25. doi: 10.1007/978-1-4939-6931-9_2.	Lancaster JN	Methods Mol Biol	2017	2017-03-29			10.1007/978-1-4939-6931-9_2
28340694	Composition and organization of the pancreatic extracellular matrix by combined methods of immunohistochemistry, proteomics and scanning electron microscopy	Vigier S, Gagnon H, Bourgade K, Klarskov K, Fülöp T, Vermette P.	Curr Res Transl Med. 2017 Jan-Mar;65(1):31-39. doi: 10.1016/j.retram.2016.10.001. Epub 2016 Nov 7.	Vigier S	Curr Res Transl Med	2017	2017-03-26			10.1016/j.retram.2016.10.001
28326324	Three-Dimensional Human Cardiac Tissue Engineered by Centrifugation of Stacked Cell Sheets and Cross-Sectional Observation of Its Synchronous Beatings by Optical Coherence Tomography	Haraguchi Y, Hasegawa A, Matsuura K, Kobayashi M, Iwana SI, Kabetani Y, Shimizu T.	Biomed Res Int. 2017;2017:5341702. doi: 10.1155/2017/5341702. Epub 2017 Feb 22.	Haraguchi Y	Biomed Res Int	2017	2017-03-23	PMC5343287		10.1155/2017/5341702
28301634	Biodynamic imaging for phenotypic profiling of three-dimensional tissue culture	Sun H, Merrill D, An R, Turek J, Matei D, Nolte DD.	J Biomed Opt. 2017 Jan 1;22(1):16007. doi: 10.1117/1.JBO.22.1.016007.	Sun H	J Biomed Opt	2017	2017-03-17	PMC5221565		10.1117/1.JBO.22.1.016007
28291964	Application of a Parallelizable Perfusion Bioreactor for Physiologic 3D Cell Culture	Egger D, Spitz S, Fischer M, Handschuh S, Glösmann M, Friemert B, Egerbacher M, Kasper C.	Cells Tissues Organs. 2017;203(5):316-326. doi: 10.1159/000457792. Epub 2017 Mar 15.	Egger D	Cells Tissues Organs	2017	2017-03-15			10.1159/000457792
28255723	Studying the T Cell-Astrocyte Immune Synapse	Cribaro GP, Saavedra-López E, Casanova PV, Rodríguez L, Barcia C.	Methods Mol Biol. 2017;1584:517-531. doi: 10.1007/978-1-4939-6881-7_32.	Cribaro GP	Methods Mol Biol	2017	2017-03-04			10.1007/978-1-4939-6881-7_32
28255720	Imaging the Effector CD8 Synapse	Frazer GL, Asano Y, Griffiths GM.	Methods Mol Biol. 2017;1584:473-486. doi: 10.1007/978-1-4939-6881-7_29.	Frazer GL	Methods Mol Biol	2017	2017-03-04			10.1007/978-1-4939-6881-7_29
28255716	Systems Imaging of the Immune Synapse	Ambler R, Ruan X, Murphy RF, Wülfing C.	Methods Mol Biol. 2017;1584:409-421. doi: 10.1007/978-1-4939-6881-7_25.	Ambler R	Methods Mol Biol	2017	2017-03-04	PMC5338467	NIHMS847686	10.1007/978-1-4939-6881-7_25
28252434	[GENERAL PRINCIPLE OF THE CORPUS CALLOSUM INTERNAL STRUCTURE IN ADULT HUMAN]	Boiagina O.	Georgian Med News. 2017 Jan;(262):82-87.	Boiagina O	Georgian Med News	2017	2017-03-03
28239028	Changes in the three-dimensional ultrastructure of membranous organelles in male rat pituitary gonadotropes after castration	Koga D, Bochimoto H, Kusumi S, Ushiki T, Watanabe T.	Biomed Res. 2017;38(1):1-18. doi: 10.2220/biomedres.38.1.	Koga D	Biomed Res	2017	2017-02-28			10.2220/biomedres.38.1
28237100	Methods to Assess Mitochondrial Morphology in Mammalian Cells Mounting Autophagic or Mitophagic Responses	Marchi S, Bonora M, Patergnani S, Giorgi C, Pinton P.	Methods Enzymol. 2017;588:171-186. doi: 10.1016/bs.mie.2016.09.080. Epub 2016 Nov 12.	Marchi S	Methods Enzymol	2017	2017-02-27			10.1016/bs.mie.2016.09.080
28215340	Quantitative approaches for the study of microtubule aster motion in large eggs	Tanimoto H, Minc N.	Methods Cell Biol. 2017;139:69-80. doi: 10.1016/bs.mcb.2016.12.003. Epub 2017 Jan 11.	Tanimoto H	Methods Cell Biol	2017	2017-02-21			10.1016/bs.mcb.2016.12.003
28170186	Live Tissue Imaging to Elucidate Mechanical Modulation of Stem Cell Niche Quiescence	Yu NY, O'Brien CA, Slapetova I, Whan RM, Knothe Tate ML.	Stem Cells Transl Med. 2017 Jan;6(1):285-292. doi: 10.5966/sctm.2015-0306. Epub 2016 Jul 28.	Yu NY	Stem Cells Transl Med	2017	2017-02-08	PMC5442759		10.5966/sctm.2015-0306
28100664	Rab1 interacts with GOLPH3 and controls Golgi structure and contractile ring constriction during cytokinesis in Drosophila melanogaster	Sechi S, Frappaolo A, Fraschini R, Capalbo L, Gottardo M, Belloni G, Glover DM, Wainman A, Giansanti MG.	Open Biol. 2017 Jan;7(1):160257. doi: 10.1098/rsob.160257.	Sechi S	Open Biol	2017	2017-01-20	PMC5303273		10.1098/rsob.160257
28065308	Studying cytokinesis and midbody remnants using correlative light/scanning EM	Frémont S, Echard A.	Methods Cell Biol. 2017;137:239-251. doi: 10.1016/bs.mcb.2016.03.028. Epub 2016 May 6.	Frémont S	Methods Cell Biol	2017	2017-01-10			10.1016/bs.mcb.2016.03.028
28062704	Radiosensitization by the ATR Inhibitor AZD6738 through Generation of Acentric Micronuclei	Dillon MT, Barker HE, Pedersen M, Hafsi H, Bhide SA, Newbold KL, Nutting CM, McLaughlin M, Harrington KJ.	Mol Cancer Ther. 2017 Jan;16(1):25-34. doi: 10.1158/1535-7163.MCT-16-0239. Epub 2016 Nov 9.	Dillon MT	Mol Cancer Ther	2017	2017-01-08	PMC5302142	EMS71274	10.1158/1535-7163.MCT-16-0239
27943193	3D Analysis of Synaptic Ultrastructure in Organotypic Hippocampal Slice Culture by High-Pressure Freezing and Electron Tomography	Imig C, Cooper BH.	Methods Mol Biol. 2017;1538:215-231. doi: 10.1007/978-1-4939-6688-2_15.	Imig C	Methods Mol Biol	2017	2016-12-13			10.1007/978-1-4939-6688-2_15
27943189	Optimized Protocol for Imaging Cleared Neural Tissues Using Light Microscopy	Isogai Y, Richardson DS, Dulac C, Bergan J.	Methods Mol Biol. 2017;1538:137-153. doi: 10.1007/978-1-4939-6688-2_11.	Isogai Y	Methods Mol Biol	2017	2016-12-13			10.1007/978-1-4939-6688-2_11
27942931	3D modeling of keloid scars in vitro by cell and tissue engineering	Suttho D, Mankhetkorn S, Binda D, Pazart L, Humbert P, Rolin G.	Arch Dermatol Res. 2017 Jan;309(1):55-62. doi: 10.1007/s00403-016-1703-2. Epub 2016 Dec 9.	Suttho D	Arch Dermatol Res	2017	2016-12-13			10.1007/s00403-016-1703-2
27939728	Comparative Analysis of Dentinal Erosion after Passive Ultrasonic Irrigation versus Irrigation with Reciprocating Activation: An Environmental Scanning Electron Study	Simezo AP, da Silveira Bueno CE, Cunha RS, Pelegrine RA, Rocha DG, de Martin AS, Kato AS.	J Endod. 2017 Jan;43(1):141-146. doi: 10.1016/j.joen.2016.09.016. Epub 2016 Dec 6.	Simezo AP	J Endod	2017	2016-12-13			10.1016/j.joen.2016.09.016
27923327	Formation of Nanofibrous Matrices, Three-Dimensional Scaffolds, and Microspheres: From Theory to Practice	Ma C, Liu X.	Tissue Eng Part C Methods. 2017 Jan;23(1):50-59. doi: 10.1089/ten.TEC.2016.0408.	Ma C	Tissue Eng Part C Methods	2017	2016-12-08	PMC5240005		10.1089/ten.TEC.2016.0408
27902397	Vesivirus 2117 capsids more closely resemble sapovirus and lagovirus particles than other known vesivirus structures	Conley M, Emmott E, Orton R, Taylor D, Carneiro DG, Murata K, Goodfellow IG, Hansman GS, Bhella D.	J Gen Virol. 2017 Jan;98(1):68-76. doi: 10.1099/jgv.0.000658. Epub 2017 Feb 6.	Conley M	J Gen Virol	2017	2016-12-01	PMC5370393		10.1099/jgv.0.000658
27884718	Micro-CT analysis of naturally arrested brown spot enamel lesions	Shahmoradi M, Swain MV.	J Dent. 2017 Jan;56:105-111. doi: 10.1016/j.jdent.2016.11.007. Epub 2016 Nov 21.	Shahmoradi M	J Dent	2017	2016-11-26			10.1016/j.jdent.2016.11.007
27873269	The Use of 3D Telomere FISH for the Characterization of the Nuclear Architecture in EBV-Positive Hodgkin's Lymphoma	Knecht H, Mai S.	Methods Mol Biol. 2017;1532:93-104. doi: 10.1007/978-1-4939-6655-4_6.	Knecht H	Methods Mol Biol	2017	2016-11-23			10.1007/978-1-4939-6655-4_6
27871886	Tetrahalogenated benzimidazole D-ribonucleosides are active against rat cytomegalovirus	Dittmer A, Woskobojnik I, Adfeldt R, Drach JC, Townsend LB, Voigt S, Bogner E.	Antiviral Res. 2017 Jan;137:102-107. doi: 10.1016/j.antiviral.2016.11.012. Epub 2016 Nov 18.	Dittmer A	Antiviral Res	2017	2016-11-23			10.1016/j.antiviral.2016.11.012
27864762	In Silico Methods for Cell Annotation, Quantification of Gene Expression, and Cell Geometry at Single-Cell Resolution Using 3DCellAtlas	Stamm P, Strauss S, Montenegro-Johnson TD, Smith R, Bassel GW.	Methods Mol Biol. 2017;1497:99-123. doi: 10.1007/978-1-4939-6469-7_11.	Stamm P	Methods Mol Biol	2017	2016-11-20			10.1007/978-1-4939-6469-7_11
27855318	A method for measuring the three-dimensional orientation of cortical canals with implications for comparative analysis of bone microstructure in vertebrates	Pratt IV, Cooper DML.	Micron. 2017 Jan;92:32-38. doi: 10.1016/j.micron.2016.10.006. Epub 2016 Nov 2.	Pratt IV	Micron	2017	2016-11-18			10.1016/j.micron.2016.10.006
27837536	Environmental Scanning Electron Microscope Imaging of Vesicle Systems	Perrie Y, Ali H, Kirby DJ, Mohammed AU, McNeil SE, Vangala A.	Methods Mol Biol. 2017;1522:131-143. doi: 10.1007/978-1-4939-6591-5_11.	Perrie Y	Methods Mol Biol	2017	2016-11-13			10.1007/978-1-4939-6591-5_11
27836634	Visualization of Aspergillus fumigatus biofilms with Scanning Electron Microscopy and Variable Pressure-Scanning Electron Microscopy: A comparison of processing techniques	Joubert LM, Ferreira JA, Stevens DA, Nazik H, Cegelski L.	J Microbiol Methods. 2017 Jan;132:46-55. doi: 10.1016/j.mimet.2016.11.002. Epub 2016 Nov 9.	Joubert LM	J Microbiol Methods	2017	2016-11-13			10.1016/j.mimet.2016.11.002
27825804	A comparative study of fibrillation kinetics of two homologous proteins under identical solution condition	Chaudhary AP, Vispute NH, Shukla VK, Ahmad B.	Biochimie. 2017 Jan;132:75-84. doi: 10.1016/j.biochi.2016.11.002. Epub 2016 Nov 5.	Chaudhary AP	Biochimie	2017	2016-11-10			10.1016/j.biochi.2016.11.002
27825023	Two-dimensional crystallization of the mouse serotonin 5-HT(3A) receptor	Rheinberger J, Hassaine G, Chami M, Stahlberg H, Vogel H, Li X.	Micron. 2017 Jan;92:19-24. doi: 10.1016/j.micron.2016.10.004. Epub 2016 Oct 22.	Rheinberger J	Micron	2017	2016-11-09			10.1016/j.micron.2016.10.004
27821307	In vitro activation of the neuro-transduction mechanism in sensitive organotypic human skin model	Martorina F, Casale C, Urciuolo F, Netti PA, Imparato G.	Biomaterials. 2017 Jan;113:217-229. doi: 10.1016/j.biomaterials.2016.10.051. Epub 2016 Oct 31.	Martorina F	Biomaterials	2017	2016-11-09			10.1016/j.biomaterials.2016.10.051
27815880	Measuring Phagosomal pH by Fluorescence Microscopy	Canton J, Grinstein S.	Methods Mol Biol. 2017;1519:185-199. doi: 10.1007/978-1-4939-6581-6_12.	Canton J	Methods Mol Biol	2017	2016-11-06			10.1007/978-1-4939-6581-6_12
27815879	Quantitative Spatiotemporal Analysis of Phagosome Maturation in Live Cells	Schnettger L, Gutierrez MG.	Methods Mol Biol. 2017;1519:169-184. doi: 10.1007/978-1-4939-6581-6_11.	Schnettger L	Methods Mol Biol	2017	2016-11-06			10.1007/978-1-4939-6581-6_11
27815873	Single Cell Analysis of Phagocytosis, Phagosome Maturation, Phagolysosomal Leakage, and Cell Death Following Exposure of Macrophages to Silica Particles	Joshi GN, Gilberti RM, Knecht DA.	Methods Mol Biol. 2017;1519:55-77. doi: 10.1007/978-1-4939-6581-6_5.	Joshi GN	Methods Mol Biol	2017	2016-11-06			10.1007/978-1-4939-6581-6_5
27813273	DNA Binding Peptide Directed Synthesis of Continuous DNA Nanowires for Analysis of Large DNA Molecules by Scanning Electron Microscope	Kim KI, Lee S, Jin X, Kim SJ, Jo K, Lee JH.	Small. 2017 Jan;13(2). doi: 10.1002/smll.201601926. Epub 2016 Nov 3.	Kim KI	Small	2017	2016-11-05			10.1002/smll.201601926
27793637	Morphometric alterations of Golgi apparatus in Alzheimer's disease are related to tau hyperphosphorylation	Antón-Fernández A, Aparicio-Torres G, Tapia S, DeFelipe J, Muñoz A.	Neurobiol Dis. 2017 Jan;97(Pt A):11-23. doi: 10.1016/j.nbd.2016.10.005. Epub 2016 Oct 26.	Antón-Fernández A	Neurobiol Dis	2017	2016-10-30	PMC5176038		10.1016/j.nbd.2016.10.005
27777080	Fabrication and characterization of PVA/Gum tragacanth/PCL hybrid nanofibrous scaffolds for skin substitutes	Zarekhalili Z, Bahrami SH, Ranjbar-Mohammadi M, Milan PB.	Int J Biol Macromol. 2017 Jan;94(Pt A):679-690. doi: 10.1016/j.ijbiomac.2016.10.042. Epub 2016 Oct 21.	Zarekhalili Z	Int J Biol Macromol	2017	2016-10-30			10.1016/j.ijbiomac.2016.10.042
27769929	Polyethylenimine/silk fibroin multilayers deposited nanofibrics for cell culture	Ye X, Li S, Chen X, Zhan Y, Li X.	Int J Biol Macromol. 2017 Jan;94(Pt A):492-499. doi: 10.1016/j.ijbiomac.2016.10.047. Epub 2016 Oct 18.	Ye X	Int J Biol Macromol	2017	2016-10-30			10.1016/j.ijbiomac.2016.10.047
27721010	3D is not enough: Building up a cell instructive microenvironment for tumoral stroma microtissues	Brancato V, Garziano A, Gioiella F, Urciuolo F, Imparato G, Panzetta V, Fusco S, Netti PA.	Acta Biomater. 2017 Jan 1;47:1-13. doi: 10.1016/j.actbio.2016.10.007. Epub 2016 Oct 6.	Brancato V	Acta Biomater	2017	2016-10-11			10.1016/j.actbio.2016.10.007
27706888	On the interpretation of electron microscopic maps of biological macromolecules	Wang J, Moore PB.	Protein Sci. 2017 Jan;26(1):122-129. doi: 10.1002/pro.3060. Epub 2016 Oct 15.	Wang J	Protein Sci	2017	2016-10-06	PMC5192980		10.1002/pro.3060
27664114	Computational imaging analysis of fibrin matrices with the inclusion of erythrocytes from homozygous SS blood reveals agglomerated and amorphous structures	Averett RD, Norton DG, Fan NK, Platt MO.	J Thromb Thrombolysis. 2017 Jan;43(1):43-51. doi: 10.1007/s11239-016-1426-4.	Averett RD	J Thromb Thrombolysis	2017	2016-09-25			10.1007/s11239-016-1426-4
27659030	3D in vitro co-culture models based on normal cells and tumor spheroids formed by cyclic RGD-peptide induced cell self-assembly	Akasov R, Gileva A, Zaytseva-Zotova D, Burov S, Chevalot I, Guedon E, Markvicheva E.	Biotechnol Lett. 2017 Jan;39(1):45-53. doi: 10.1007/s10529-016-2218-9. Epub 2016 Sep 22.	Akasov R	Biotechnol Lett	2017	2016-09-24			10.1007/s10529-016-2218-9
27607603	Vascular network tightly enclosing lesions of molluscum contagiosum: Basket-like capillaries of molluscum	Horiguchi Y, Horiguchi J, Maeno KI.	J Dermatol. 2017 Jan;44(1):52-58. doi: 10.1111/1346-8138.13519. Epub 2016 Sep 8.	Horiguchi Y	J Dermatol	2017	2016-09-09			10.1111/1346-8138.13519
27573362	Complete identification of four giant interneurons supplying mushroom body calyces in the cockroach Periplaneta americana	Takahashi N, Katoh K, Watanabe H, Nakayama Y, Iwasaki M, Mizunami M, Nishino H.	J Comp Neurol. 2017 Jan 1;525(1):204-230. doi: 10.1002/cne.24108. Epub 2016 Sep 27.	Takahashi N	J Comp Neurol	2017	2016-08-31			10.1002/cne.24108
27547706	3D reconstruction of biological structures: automated procedures for alignment and reconstruction of multiple tilt series in electron tomography	Phan S, Boassa D, Nguyen P, Wan X, Lanman J, Lawrence A, Ellisman MH.	Adv Struct Chem Imaging. 2017;2(1):8. doi: 10.1186/s40679-016-0021-2. Epub 2016 Jun 28.	Phan S	Adv Struct Chem Imaging	2017	2016-08-23	PMC4972035		10.1186/s40679-016-0021-2
27546192	3D analysis of synaptic vesicle density and distribution after acute foot-shock stress by using serial section transmission electron microscopy	Khanmohammadi M, Darkner S, Nava N, Nyengaard JR, Wegener G, Popoli M, Sporring J.	J Microsc. 2017 Jan;265(1):101-110. doi: 10.1111/jmi.12468. Epub 2016 Aug 22.	Khanmohammadi M	J Microsc	2017	2016-08-23			10.1111/jmi.12468
27531708	An in vitro investigation of the inhibitory mechanism of β-galactosidase by cinnamaldehyde alone and in combination with carvacrol and thymol	Wang LH, Wang MS, Zeng XA, Gong DM, Huang YB.	Biochim Biophys Acta Gen Subj. 2017 Jan;1861(1 Pt A):3189-3198. doi: 10.1016/j.bbagen.2016.08.002. Epub 2016 Aug 12.	Wang LH	Biochim Biophys Acta Gen Subj	2017	2016-08-18			10.1016/j.bbagen.2016.08.002
27505896	Deep nuclear invaginations are linked to cytoskeletal filaments - integrated bioimaging of epithelial cells in 3D culture	Jorgens DM, Inman JL, Wojcik M, Robertson C, Palsdottir H, Tsai WT, Huang H, Bruni-Cardoso A, López CS, Bissell MJ, Xu K, Auer M.	J Cell Sci. 2017 Jan 1;130(1):177-189. doi: 10.1242/jcs.190967. Epub 2016 Aug 5.	Jorgens DM	J Cell Sci	2017	2016-08-10	PMC5394780		10.1242/jcs.190967
27505890	3D electron tomography of brain tissue unveils distinct Golgi structures that sequester cytoplasmic contents in neurons	Fernandez-Fernandez MR, Ruiz-Garcia D, Martin-Solana E, Chichon FJ, Carrascosa JL, Fernandez JJ.	J Cell Sci. 2017 Jan 1;130(1):83-89. doi: 10.1242/jcs.188060. Epub 2016 Aug 5.	Fernandez-Fernandez MR	J Cell Sci	2017	2016-08-10			10.1242/jcs.188060
27472438	Three-dimensional mapping of the orientation of collagen corneal lamellae in healthy and keratoconic human corneas using SHG microscopy	Mercatelli R, Ratto F, Rossi F, Tatini F, Menabuoni L, Malandrini A, Nicoletti R, Pini R, Pavone FS, Cicchi R.	J Biophotonics. 2017 Jan;10(1):75-83. doi: 10.1002/jbio.201600122. Epub 2016 Jul 29.	Mercatelli R	J Biophotonics	2017	2016-07-30			10.1002/jbio.201600122
27462017	Practical application of stereological methods in experimental kidney animal models	Fernández García MT, Núñez Martínez P, García de la Fuente V, Sánchez Pitiot M, Muñiz Salgueiro MD, Perillán Méndez C, Argüelles Luis J, Astudillo González A.	Nefrologia. 2017 Jan-Feb;37(1):29-33. doi: 10.1016/j.nefro.2016.04.002. Epub 2016 Jul 25.	Fernández García MT	Nefrologia	2017	2016-07-28			10.1016/j.nefro.2016.04.002
27445312	3D correlative light and electron microscopy of cultured cells using serial blockface scanning electron microscopy	Russell MR, Lerner TR, Burden JJ, Nkwe DO, Pelchen-Matthews A, Domart MC, Durgan J, Weston A, Jones ML, Peddie CJ, Carzaniga R, Florey O, Marsh M, Gutierrez MG, Collinson LM.	J Cell Sci. 2017 Jan 1;130(1):278-291. doi: 10.1242/jcs.188433. Epub 2016 Jul 21.	Russell MR	J Cell Sci	2017	2016-07-23	PMC5394779		10.1242/jcs.188433
27421755	Descending projections from the inferior colliculus to medial olivocochlear efferents: Mice with normal hearing, early onset hearing loss, and congenital deafness	Suthakar K, Ryugo DK.	Hear Res. 2017 Jan;343:34-49. doi: 10.1016/j.heares.2016.06.014. Epub 2016 Jul 12.	Suthakar K	Hear Res	2017	2016-07-17			10.1016/j.heares.2016.06.014
27363990	The cytostome-cytopharynx complex of Trypanosoma cruzi epimastigotes disassembles during cell division	Alcantara CL, Vidal JC, de Souza W, Cunha-E-Silva NL.	J Cell Sci. 2017 Jan 1;130(1):164-176. doi: 10.1242/jcs.187419. Epub 2016 Jun 30.	Alcantara CL	J Cell Sci	2017	2016-07-02			10.1242/jcs.187419
27358478	Morphological process of podocyte development revealed by block-face scanning electron microscopy	Ichimura K, Kakuta S, Kawasaki Y, Miyaki T, Nonami T, Miyazaki N, Nakao T, Enomoto S, Arai S, Koike M, Murata K, Sakai T.	J Cell Sci. 2017 Jan 1;130(1):132-142. doi: 10.1242/jcs.187815. Epub 2016 Jun 29.	Ichimura K	J Cell Sci	2017	2016-07-01			10.1242/jcs.187815
27198936	FRET Imaging of Enzyme-Responsive HPMA Copolymer Conjugate	Zhang R, Yang J, Radford DC, Fang Y, Kopeček J.	Macromol Biosci. 2017 Jan;17(1). doi: 10.1002/mabi.201600125. Epub 2016 May 19.	Zhang R	Macromol Biosci	2017	2016-05-21			10.1002/mabi.201600125
27163411	Probing Micromechanical Properties of the Extracellular Matrix of Soft Tissues by Atomic Force Microscopy	Jorba I, Uriarte JJ, Campillo N, Farré R, Navajas D.	J Cell Physiol. 2017 Jan;232(1):19-26. doi: 10.1002/jcp.25420. Epub 2016 Jun 2.	Jorba I	J Cell Physiol	2017	2016-05-11			10.1002/jcp.25420
27149923	A toolbox to study epidermal cell types in zebrafish	Eisenhoffer GT, Slattum G, Ruiz OE, Otsuna H, Bryan CD, Lopez J, Wagner DS, Bonkowsky JL, Chien CB, Dorsky RI, Rosenblatt J.	J Cell Sci. 2017 Jan 1;130(1):269-277. doi: 10.1242/jcs.184341. Epub 2016 May 5.	Eisenhoffer GT	J Cell Sci	2017	2016-05-07	PMC5394773		10.1242/jcs.184341
27026525	Three-dimensional imaging of the intracellular assembly of a functional viral RNA replicase complex	Fernández de Castro I, Fernández JJ, Barajas D, Nagy PD, Risco C.	J Cell Sci. 2017 Jan 1;130(1):260-268. doi: 10.1242/jcs.181586. Epub 2016 Mar 29.	Fernández de Castro I	J Cell Sci	2017	2016-03-31			10.1242/jcs.181586
26919978	Cell polarity defines three distinct domains in pancreatic β-cells	Gan WJ, Zavortink M, Ludick C, Templin R, Webb R, Webb R, Ma W, Poronnik P, Parton RG, Gaisano HY, Shewan AM, Thorn P.	J Cell Sci. 2017 Jan 1;130(1):143-151. doi: 10.1242/jcs.185116. Epub 2016 Feb 26.	Gan WJ	J Cell Sci	2017	2016-02-28	PMC5394774		10.1242/jcs.185116
28030591	Aggregated Alpha-Synuclein Transfer Efficiently between Cultured Human Neuron-Like Cells and Localize to Lysosomes	Domert J, Sackmann C, Severinsson E, Agholme L, Bergström J, Ingelsson M, Hallbeck M.	PLoS One. 2016 Dec 28;11(12):e0168700. doi: 10.1371/journal.pone.0168700. eCollection 2016.	Domert J	PLoS One	2016	2016-12-29	PMC5193351		10.1371/journal.pone.0168700
27956625	Clarifying intact 3D tissues on a microfluidic chip for high-throughput structural analysis	Chen YY, Silva PN, Syed AM, Sindhwani S, Rocheleau JV, Chan WC.	Proc Natl Acad Sci U S A. 2016 Dec 27;113(52):14915-14920. doi: 10.1073/pnas.1609569114. Epub 2016 Dec 12.	Chen YY	Proc Natl Acad Sci U S A	2016	2016-12-14	PMC5206515		10.1073/pnas.1609569114
28005998	Establishment of a 3D In Vitro Model to Accelerate the Development of Human Therapies against Corneal Diabetes	Priyadarsini S, Sarker-Nag A, Rowsey TG, Ma JX, Karamichos D.	PLoS One. 2016 Dec 22;11(12):e0168845. doi: 10.1371/journal.pone.0168845. eCollection 2016.	Priyadarsini S	PLoS One	2016	2016-12-23	PMC5179241		10.1371/journal.pone.0168845
32263823	Control of particle uptake kinetics from particulate mesoporous silica films by cells through covalent linking of particles to the substrate - towards sequential drug delivery for tissue engineering applications	Wiltschka O , Scheitenberger P , Lindén M .	J Mater Chem B. 2016 Dec 21;4(47):7669-7675. doi: 10.1039/c6tb01685e. Epub 2016 Nov 17.	Wiltschka O	J Mater Chem B	2016	2020-04-09			10.1039/c6tb01685e
28009280	Three-Dimensional Architecture of the Human BRCA1-A Histone Deubiquitinase Core Complex	Kyrieleis OJP, McIntosh PB, Webb SR, Calder LJ, Lloyd J, Patel NA, Martin SR, Robinson CV, Rosenthal PB, Smerdon SJ.	Cell Rep. 2016 Dec 20;17(12):3099-3106. doi: 10.1016/j.celrep.2016.11.063.	Kyrieleis OJP	Cell Rep	2016	2016-12-24	PMC5199339		10.1016/j.celrep.2016.11.063
27991850	Mitochondrial support of persistent presynaptic vesicle mobilization with age-dependent synaptic growth after LTP	Smith HL, Bourne JN, Cao G, Chirillo MA, Ostroff LE, Watson DJ, Harris KM.	Elife. 2016 Dec 19;5:e15275. doi: 10.7554/eLife.15275.	Smith HL	Elife	2016	2016-12-20	PMC5235352		10.7554/eLife.15275
27984585	Atrial Heterogeneity Generates Re-entrant Substrate during Atrial Fibrillation and Anti-arrhythmic Drug Action: Mechanistic Insights from Canine Atrial Models	Varela M, Colman MA, Hancox JC, Aslanidi OV.	PLoS Comput Biol. 2016 Dec 16;12(12):e1005245. doi: 10.1371/journal.pcbi.1005245. eCollection 2016 Dec.	Varela M	PLoS Comput Biol	2016	2016-12-17	PMC5161306		10.1371/journal.pcbi.1005245
27836961	Insights from imaging the implanting embryo and the uterine environment in three dimensions	Arora R, Fries A, Oelerich K, Marchuk K, Sabeur K, Giudice LC, Laird DJ.	Development. 2016 Dec 15;143(24):4749-4754. doi: 10.1242/dev.144386. Epub 2016 Nov 11.	Arora R	Development	2016	2016-11-13	PMC5201036		10.1242/dev.144386
27707923	Heterodimers as the Structural Unit of the T=1 Capsid of the Fungal Double-Stranded RNA Rosellinia necatrix Quadrivirus 1	Luque D, Mata CP, González-Camacho F, González JM, Gómez-Blanco J, Alfonso C, Rivas G, Havens WM, Kanematsu S, Suzuki N, Ghabrial SA, Trus BL, Castón JR.	J Virol. 2016 Nov 28;90(24):11220-11230. doi: 10.1128/JVI.01013-16. Print 2016 Dec 15.	Luque D	J Virol	2016	2016-10-07	PMC5126378		10.1128/JVI.01013-16
27636374	Patterns and distribution of presynaptic and postsynaptic elements within serial electron microscopic reconstructions of neuronal arbors from the medicinal leech Hirudo verbana	Pipkin JE, Bushong EA, Ellisman MH, Kristan WB Jr.	J Comp Neurol. 2016 Dec 15;524(18):3677-3695. doi: 10.1002/cne.24120.	Pipkin JE	J Comp Neurol	2016	2016-09-17	PMC5063717	NIHMS817665	10.1002/cne.24120
27615276	Sodium Tungstate for Promoting Mesenchymal Stem Cell Chondrogenesis	Khader A, Sherman LS, Rameshwar P, Arinzeh TL.	Stem Cells Dev. 2016 Dec 15;25(24):1909-1918. doi: 10.1089/scd.2016.0158. Epub 2016 Oct 17.	Khader A	Stem Cells Dev	2016	2016-09-13	PMC5165671		10.1089/scd.2016.0158
27344607	Fabrication of 3D honeycomb-like porous polyurethane-functionalized reduced graphene oxide for detection of dopamine	Vilian ATE, An S, Choe SR, Kwak CH, Huh YS, Lee J, Han YK.	Biosens Bioelectron. 2016 Dec 15;86:122-128. doi: 10.1016/j.bios.2016.06.022. Epub 2016 Jun 9.	Vilian ATE	Biosens Bioelectron	2016	2016-06-27			10.1016/j.bios.2016.06.022
27113541	Prolonged corticosterone exposure induces dendritic spine remodeling and attrition in the rat medial prefrontal cortex	Anderson RM, Glanz RM, Johnson SB, Miller MM, Romig-Martin SA, Radley JJ.	J Comp Neurol. 2016 Dec 15;524(18):3729-3746. doi: 10.1002/cne.24027. Epub 2016 May 17.	Anderson RM	J Comp Neurol	2016	2016-04-27	PMC5063662	NIHMS780462	10.1002/cne.24027
27964754	Imaging the mammary gland and mammary tumours in 3D: optical tissue clearing and immunofluorescence methods	Lloyd-Lewis B, Davis FM, Harris OB, Hitchcock JR, Lourenco FC, Pasche M, Watson CJ.	Breast Cancer Res. 2016 Dec 13;18(1):127. doi: 10.1186/s13058-016-0754-9.	Lloyd-Lewis B	Breast Cancer Res	2016	2016-12-15	PMC5155399		10.1186/s13058-016-0754-9
27958322	Genetically targeted 3D visualisation of Drosophila neurons under Electron Microscopy and X-Ray Microscopy using miniSOG	Ng J, Browning A, Lechner L, Terada M, Howard G, Jefferis GSXE.	Sci Rep. 2016 Dec 13;6:38863. doi: 10.1038/srep38863.	Ng J	Sci Rep	2016	2016-12-14	PMC5153665		10.1038/srep38863
28060288	Drosophila Preparation and Longitudinal Imaging of Heart Function In Vivo Using Optical Coherence Microscopy (OCM)	Men J, Jerwick J, Wu P, Chen M, Alex A, Ma Y, Tanzi RE, Li A, Zhou C.	J Vis Exp. 2016 Dec 12;(118):55002. doi: 10.3791/55002.	Men J	J Vis Exp	2016	2017-01-07	PMC5226401	NIHMS856251	10.3791/55002
27955700	Combined exposure of diesel exhaust particles and respirable Soufrière Hills volcanic ash causes a (pro-)inflammatory response in an in vitro multicellular epithelial tissue barrier model	Tomašek I, Horwell CJ, Damby DE, Barošová H, Geers C, Petri-Fink A, Rothen-Rutishauser B, Clift MJ.	Part Fibre Toxicol. 2016 Dec 12;13(1):67. doi: 10.1186/s12989-016-0178-9.	Tomašek I	Part Fibre Toxicol	2016	2016-12-14	PMC5153918		10.1186/s12989-016-0178-9
27955619	Hierarchical imaging: a new concept for targeted imaging of large volumes from cells to tissues	Wacker I, Spomer W, Hofmann A, Thaler M, Hillmer S, Gengenbach U, Schröder RR.	BMC Cell Biol. 2016 Dec 12;17(1):38. doi: 10.1186/s12860-016-0122-8.	Wacker I	BMC Cell Biol	2016	2016-12-14	PMC5154069		10.1186/s12860-016-0122-8
27942021	MTOR-Driven Metabolic Reprogramming Regulates Legionella pneumophila Intracellular Niche Homeostasis	Abshire CF, Dragoi AM, Roy CR, Ivanov SS.	PLoS Pathog. 2016 Dec 12;12(12):e1006088. doi: 10.1371/journal.ppat.1006088. eCollection 2016 Dec.	Abshire CF	PLoS Pathog	2016	2016-12-13	PMC5179073		10.1371/journal.ppat.1006088
27936027	Two-Photon Microscopy Analysis of Gold Nanoparticle Uptake in 3D Cell Spheroids	Rane TD, Armani AM.	PLoS One. 2016 Dec 9;11(12):e0167548. doi: 10.1371/journal.pone.0167548. eCollection 2016.	Rane TD	PLoS One	2016	2016-12-10	PMC5147918		10.1371/journal.pone.0167548
27935997	Endoplasmic Reticulum-Targeted Subunit Toxins Provide a New Approach to Rescue Misfolded Mutant Proteins and Revert Cell Models of Genetic Diseases	Adnan H, Zhang Z, Park HJ, Tailor C, Che C, Kamani M, Spitalny G, Binnington B, Lingwood C.	PLoS One. 2016 Dec 9;11(12):e0166948. doi: 10.1371/journal.pone.0166948. eCollection 2016.	Adnan H	PLoS One	2016	2016-12-10	PMC5147855		10.1371/journal.pone.0166948
27935982	A Cost-Effective Method to Assemble Biomimetic 3D Cell Culture Platforms	Khalil S, El-Badri N, El-Mokhtaar M, Al-Mofty S, Farghaly M, Ayman R, Habib D, Mousa N.	PLoS One. 2016 Dec 9;11(12):e0167116. doi: 10.1371/journal.pone.0167116. eCollection 2016.	Khalil S	PLoS One	2016	2016-12-10	PMC5147837		10.1371/journal.pone.0167116
28060270	Building Finite Element Models to Investigate Zebrafish Jaw Biomechanics	Brunt LH, Roddy KA, Rayfield EJ, Hammond CL.	J Vis Exp. 2016 Dec 3;(118):54811. doi: 10.3791/54811.	Brunt LH	J Vis Exp	2016	2017-01-07	PMC5226340		10.3791/54811
27974008	A novel native collagen dressing with advantageous properties to promote physiological wound healing	Wiegand C, Buhren BA, Bünemann E, Schrumpf H, Homey B, Frykberg RG, Lurie F, Gerber PA.	J Wound Care. 2016 Dec 2;25(12):713-720. doi: 10.12968/jowc.2016.25.12.713.	Wiegand C	J Wound Care	2016	2016-12-16			10.12968/jowc.2016.25.12.713
27910904	Melanosome transfer to keratinocyte in the chicken embryonic skin is mediated by vesicle release associated with Rho-regulated membrane blebbing	Tadokoro R, Murai H, Sakai KI, Okui T, Yokota Y, Takahashi Y.	Sci Rep. 2016 Dec 2;6:38277. doi: 10.1038/srep38277.	Tadokoro R	Sci Rep	2016	2016-12-03	PMC5133614		10.1038/srep38277
29368911	Decreased Uptake and Enhanced Mitochondrial Protection Underlie Reduced Toxicity of Nanoceria in Human Monocyte-Derived Macrophages	Hussain S, Kodavanti PP, Marshburg JD, Janoshazi A, Marinakos SM, George M, Rice A, Wiesner MR, Garantziotis S.	J Biomed Nanotechnol. 2016 Dec;12(12):2139-50. doi: 10.1166/jbn.2016.2320.	Hussain S	J Biomed Nanotechnol	2016	2018-01-26	PMC5341389	NIHMS846951	10.1166/jbn.2016.2320
28018727	Characterization of transfer function, resolution and depth of field of a soft X-ray microscope applied to tomography enhancement by Wiener deconvolution	Otón J, Pereiro E, Pérez-Berná AJ, Millach L, Sorzano CO, Marabini R, Carazo JM.	Biomed Opt Express. 2016 Nov 14;7(12):5092-5103. doi: 10.1364/BOE.7.005092. eCollection 2016 Dec 1.	Otón J	Biomed Opt Express	2016	2016-12-27	PMC5175554		10.1364/BOE.7.005092
27998364	Bone Healing Following Different Types of Osteotomy: Scanning Electron Microscopy (SEM) and Three-Dimensional SEM Analyses	Blaskovic M, Gabrić D, Coleman NJ, Slipper IJ, Mladenov M, Gjorgievska E.	Microsc Microanal. 2016 Dec;22(6):1170-1178. doi: 10.1017/S1431927616011971.	Blaskovic M	Microsc Microanal	2016	2016-12-22			10.1017/S1431927616011971
27929472	Three-dimensional Super Resolution Microscopy of F-actin Filaments by Interferometric PhotoActivated Localization Microscopy (iPALM)	Wang Y, Kanchanawong P.	J Vis Exp. 2016 Dec 1;(118):54774. doi: 10.3791/54774.	Wang Y	J Vis Exp	2016	2016-12-09	PMC5226327		10.3791/54774
27905503	Advancing ovarian folliculometry with selective plane illumination microscopy	Lin HA, Dutta R, Mandal S, Kind A, Schnieke A, Razansky D.	Sci Rep. 2016 Dec 1;6:38057. doi: 10.1038/srep38057.	Lin HA	Sci Rep	2016	2016-12-02	PMC5131314		10.1038/srep38057
27870211	A multicellular organism with embedded cell clusters from the Ediacaran Weng'an biota (Doushantuo Formation, South China)	Cunningham JA, Vargas K, Marone F, Bengtson S, Donoghue PC.	Evol Dev. 2016 Dec;18(5-6):308-316. doi: 10.1111/ede.12210.	Cunningham JA	Evol Dev	2016	2016-11-22	PMC6849543		10.1111/ede.12210
27776885	Understanding External Cervical Resorption in Vital Teeth	Mavridou AM, Hauben E, Wevers M, Schepers E, Bergmans L, Lambrechts P.	J Endod. 2016 Dec;42(12):1737-1751. doi: 10.1016/j.joen.2016.06.007. Epub 2016 Oct 21.	Mavridou AM	J Endod	2016	2016-10-26			10.1016/j.joen.2016.06.007
27769763	Fast and automatic identification of particle tilt pairs based on Delaunay triangulation	Vilas JL, Navas J, Gómez-Blanco J, de la Rosa-Trevín JM, Melero R, Peschiera I, Ferlenghi I, Cuenca J, Marabini R, Carazo JM, Vargas J, Sorzano COS.	J Struct Biol. 2016 Dec;196(3):525-533. doi: 10.1016/j.jsb.2016.10.007. Epub 2016 Oct 18.	Vilas JL	J Struct Biol	2016	2016-10-30			10.1016/j.jsb.2016.10.007
27748959	Study of Ethanol-Induced Golgi Disorganization Reveals the Potential Mechanism of Alcohol-Impaired N-Glycosylation	Casey CA, Bhat G, Holzapfel MS, Petrosyan A.	Alcohol Clin Exp Res. 2016 Dec;40(12):2573-2590. doi: 10.1111/acer.13247. Epub 2016 Oct 17.	Casey CA	Alcohol Clin Exp Res	2016	2016-10-18	PMC5133184	NIHMS820259	10.1111/acer.13247
27735017	Investigation on dynamics of red blood cells through their behavior as biophotonic lenses	Memmolo P, Merola F, Miccio L, Mugnano M, Ferraro P.	J Biomed Opt. 2016 Dec 1;21(12):121509. doi: 10.1117/1.JBO.21.12.121509.	Memmolo P	J Biomed Opt	2016	2016-10-14			10.1117/1.JBO.21.12.121509
27696106	In vitro and in vivo antitumor effects of the VO-chrysin complex on a new three-dimensional osteosarcoma spheroids model and a xenograft tumor in mice	León IE, Cadavid-Vargas JF, Resasco A, Maschi F, Ayala MA, Carbone C, Etcheverry SB.	J Biol Inorg Chem. 2016 Dec;21(8):1009-1020. doi: 10.1007/s00775-016-1397-0. Epub 2016 Oct 1.	León IE	J Biol Inorg Chem	2016	2016-10-04			10.1007/s00775-016-1397-0
27693309	Cryo-FIB-SEM serial milling and block face imaging: Large volume structural analysis of biological tissues preserved close to their native state	Vidavsky N, Akiva A, Kaplan-Ashiri I, Rechav K, Addadi L, Weiner S, Schertel A.	J Struct Biol. 2016 Dec;196(3):487-495. doi: 10.1016/j.jsb.2016.09.016. Epub 2016 Sep 28.	Vidavsky N	J Struct Biol	2016	2016-10-04			10.1016/j.jsb.2016.09.016
27686038	A high-throughput bioimaging study to assess the impact of chitosan-based nanoparticle degradation on DNA delivery performance	Gomes CP, Varela-Moreira A, Leiro V, Lopes CDF, Moreno PMD, Gomez-Lazaro M, Pêgo AP.	Acta Biomater. 2016 Dec;46:129-140. doi: 10.1016/j.actbio.2016.09.037. Epub 2016 Sep 26.	Gomes CP	Acta Biomater	2016	2016-10-01			10.1016/j.actbio.2016.09.037
27667017	Cold atmospheric plasma (CAP) surface nanomodified 3D printed polylactic acid (PLA) scaffolds for bone regeneration	Wang M, Favi P, Cheng X, Golshan NH, Ziemer KS, Keidar M, Webster TJ.	Acta Biomater. 2016 Dec;46:256-265. doi: 10.1016/j.actbio.2016.09.030. Epub 2016 Sep 22.	Wang M	Acta Biomater	2016	2016-09-27			10.1016/j.actbio.2016.09.030
27663767	Microstructure and mechanics of human resistance arteries	Bell JS, Adio AO, Pitt A, Hayman L, Thorn CE, Shore AC, Whatmore JL, Winlove CP.	Am J Physiol Heart Circ Physiol. 2016 Dec 1;311(6):H1560-H1568. doi: 10.1152/ajpheart.00002.2016. Epub 2016 Sep 23.	Bell JS	Am J Physiol Heart Circ Physiol	2016	2016-09-25	PMC5206342		10.1152/ajpheart.00002.2016
27612764	Bioconductive 3D nano-composite constructs with tunable elasticity to initiate stem cell growth and induce bone mineralization	Sagar N, Khanna K, Sardesai VS, Singh AK, Temgire M, Kalita MP, Kadam SS, Soni VP, Bhartiya D, Bellare JR.	Mater Sci Eng C Mater Biol Appl. 2016 Dec 1;69:700-14. doi: 10.1016/j.msec.2016.07.063. Epub 2016 Jul 22.	Sagar N	Mater Sci Eng C Mater Biol Appl	2016	2016-09-11			10.1016/j.msec.2016.07.063
27599480	Well-organized spheroids as a new platform to examine cell interaction and behaviour during organ development	Bécavin T, Kuchler-Bopp S, Kökten T, Huck O, Messaddeq N, Lesot H, Deveaux E, Benkirane-Jessel N, Laetitia K.	Cell Tissue Res. 2016 Dec;366(3):601-615. doi: 10.1007/s00441-016-2487-6. Epub 2016 Sep 6.	Bécavin T	Cell Tissue Res	2016	2016-09-08			10.1007/s00441-016-2487-6
27548358	Quantum dot-loaded monofunctionalized DNA icosahedra for single-particle tracking of endocytic pathways	Bhatia D, Arumugam S, Nasilowski M, Joshi H, Wunder C, Chambon V, Prakash V, Grazon C, Nadal B, Maiti PK, Johannes L, Dubertret B, Krishnan Y.	Nat Nanotechnol. 2016 Dec;11(12):1112-1119. doi: 10.1038/nnano.2016.150. Epub 2016 Aug 22.	Bhatia D	Nat Nanotechnol	2016	2016-11-08	PMC5122452	EMS69202	10.1038/nnano.2016.150
27480509	Loss of the cytostome-cytopharynx and endocytic ability are late events in Trypanosoma cruzi metacyclogenesis	Vidal JC, Alcantara CL, de Souza W, Cunha-E-Silva NL.	J Struct Biol. 2016 Dec;196(3):319-328. doi: 10.1016/j.jsb.2016.07.018. Epub 2016 Jul 30.	Vidal JC	J Struct Biol	2016	2016-08-03			10.1016/j.jsb.2016.07.018
27465789	In vitro characterization of acelluar porcine adipose tissue matrix for use as a tissue regenerative scaffold	Roehm KD, Hornberger J, Madihally SV.	J Biomed Mater Res A. 2016 Dec;104(12):3127-3136. doi: 10.1002/jbm.a.35844. Epub 2016 Aug 23.	Roehm KD	J Biomed Mater Res A	2016	2016-07-29			10.1002/jbm.a.35844
27431792	Three-dimensional electrospun silk-fibroin nanofiber for skin tissue engineering	Park YR, Ju HW, Lee JM, Kim DK, Lee OJ, Moon BM, Park HJ, Jeong JY, Yeon YK, Park CH.	Int J Biol Macromol. 2016 Dec;93(Pt B):1567-1574. doi: 10.1016/j.ijbiomac.2016.07.047. Epub 2016 Jul 16.	Park YR	Int J Biol Macromol	2016	2016-07-20			10.1016/j.ijbiomac.2016.07.047
27072596	Persistence of intact retinal ganglion cell terminals after axonal transport loss in the DBA/2J mouse model of glaucoma	Smith MA, Xia CZ, Dengler-Crish CM, Fening KM, Inman DM, Schofield BR, Crish SD.	J Comp Neurol. 2016 Dec 1;524(17):3503-3517. doi: 10.1002/cne.24012. Epub 2016 May 3.	Smith MA	J Comp Neurol	2016	2016-04-14	PMC5050057	NIHMS776765	10.1002/cne.24012
26921504	Preparation and characterization of chitosan-natural nano hydroxyapatite-fucoidan nanocomposites for bone tissue engineering	Lowe B, Venkatesan J, Anil S, Shim MS, Kim SK.	Int J Biol Macromol. 2016 Dec;93(Pt B):1479-1487. doi: 10.1016/j.ijbiomac.2016.02.054. Epub 2016 Feb 26.	Lowe B	Int J Biol Macromol	2016	2016-02-28			10.1016/j.ijbiomac.2016.02.054
26680419	The Nanoscale Observation of the Three-Dimensional Structures of Neurosynapses, Membranous Conjunctions Between Cultured Hippocampal Neurons and Their Significance in the Development of Epilepsy	Sun L, Jiang S, Tang X, Zhang Y, Qin L, Jiang X, Yu AC.	Mol Neurobiol. 2016 Dec;53(10):7137-7157. doi: 10.1007/s12035-015-9588-1. Epub 2015 Dec 17.	Sun L	Mol Neurobiol	2016	2015-12-19			10.1007/s12035-015-9588-1
27887631	The complexities and caveats of lineage tracing in the mammary gland	Rios AC, Fu NY, Cursons J, Lindeman GJ, Visvader JE.	Breast Cancer Res. 2016 Nov 25;18(1):116. doi: 10.1186/s13058-016-0774-5.	Rios AC	Breast Cancer Res	2016	2016-11-27	PMC5124259		10.1186/s13058-016-0774-5
27625359	Respective contributions of single and compound granule fusion to secretion by activated platelets	Eckly A, Rinckel JY, Proamer F, Ulas N, Joshi S, Whiteheart SW, Gachet C.	Blood. 2016 Nov 24;128(21):2538-2549. doi: 10.1182/blood-2016-03-705681. Epub 2016 Sep 13.	Eckly A	Blood	2016	2016-09-15	PMC6410540		10.1182/blood-2016-03-705681
27773582	Fast 3D Imaging of Spine, Dendritic, and Neuronal Assemblies in Behaving Animals	Szalay G, Judák L, Katona G, Ócsai K, Juhász G, Veress M, Szadai Z, Fehér A, Tompa T, Chiovini B, Maák P, Rózsa B.	Neuron. 2016 Nov 23;92(4):723-738. doi: 10.1016/j.neuron.2016.10.002. Epub 2016 Oct 20.	Szalay G	Neuron	2016	2016-10-25	PMC5167293		10.1016/j.neuron.2016.10.002
27874018	Three-dimensional label-free imaging and quantification of lipid droplets in live hepatocytes	Kim K, Lee S, Yoon J, Heo J, Choi C, Park Y.	Sci Rep. 2016 Nov 22;6:36815. doi: 10.1038/srep36815.	Kim K	Sci Rep	2016	2016-11-23	PMC5118789		10.1038/srep36815
27874016	Mitochondrial growth during the cell cycle of Trypanosoma brucei bloodstream forms	Jakob M, Hoffmann A, Amodeo S, Peitsch C, Zuber B, Ochsenreiter T.	Sci Rep. 2016 Nov 22;6:36565. doi: 10.1038/srep36565.	Jakob M	Sci Rep	2016	2016-11-23	PMC5118809		10.1038/srep36565
27821762	X-ray and cryo-EM structures of monomeric and filamentous actin-like protein MamK reveal changes associated with polymerization	Löwe J, He S, Scheres SH, Savva CG.	Proc Natl Acad Sci U S A. 2016 Nov 22;113(47):13396-13401. doi: 10.1073/pnas.1612034113. Epub 2016 Nov 7.	Löwe J	Proc Natl Acad Sci U S A	2016	2016-11-09	PMC5127371		10.1073/pnas.1612034113
27869158	Mapping the 3D genome: Aiming for consilience	Dekker J.	Nat Rev Mol Cell Biol. 2016 Nov 21;17(12):741-742. doi: 10.1038/nrm.2016.151.	Dekker J	Nat Rev Mol Cell Biol	2016	2016-11-22			10.1038/nrm.2016.151
27733687	Enhanced Cytosolic Ca2+ Activation Underlies a Common Defect of Central Domain Cardiac Ryanodine Receptor Mutations Linked to Arrhythmias	Xiao Z, Guo W, Sun B, Hunt DJ, Wei J, Liu Y, Wang Y, Wang R, Jones PP, Back TG, Chen SRW.	J Biol Chem. 2016 Nov 18;291(47):24528-24537. doi: 10.1074/jbc.M116.756528. Epub 2016 Oct 12.	Xiao Z	J Biol Chem	2016	2016-10-14	PMC5114406		10.1074/jbc.M116.756528
27840028	3D-CLEM Reveals that a Major Portion of Mitotic Chromosomes Is Not Chromatin	Booth DG, Beckett AJ, Molina O, Samejima I, Masumoto H, Kouprina N, Larionov V, Prior IA, Earnshaw WC.	Mol Cell. 2016 Nov 17;64(4):790-802. doi: 10.1016/j.molcel.2016.10.009. Epub 2016 Nov 10.	Booth DG	Mol Cell	2016	2016-11-15	PMC5128728		10.1016/j.molcel.2016.10.009
27934213	Development of Correlative Cryo-soft X-ray Tomography and Stochastic Reconstruction Microscopy. A Study of Cholesterol Crystal Early Formation in Cells	Varsano N, Dadosh T, Kapishnikov S, Pereiro E, Shimoni E, Jin X, Kruth HS, Leiserowitz L, Addadi L.	J Am Chem Soc. 2016 Nov 16;138(45):14931-14940. doi: 10.1021/jacs.6b07584. Epub 2016 Nov 8.	Varsano N	J Am Chem Soc	2016	2016-12-10	PMC6530486	NIHMS1017329	10.1021/jacs.6b07584
27852330	Appearance of claudin-5(+) leukocytes in the central nervous system during neuroinflammation: a novel role for endothelial-derived extracellular vesicles	Paul D, Baena V, Ge S, Jiang X, Jellison ER, Kiprono T, Agalliu D, Pachter JS.	J Neuroinflammation. 2016 Nov 16;13(1):292. doi: 10.1186/s12974-016-0755-8.	Paul D	J Neuroinflammation	2016	2016-11-18	PMC5112695		10.1186/s12974-016-0755-8
27848954	Myelinosome formation represents an early stage of oligodendrocyte damage in multiple sclerosis and its animal model	Romanelli E, Merkler D, Mezydlo A, Weil MT, Weber MS, Nikić I, Potz S, Meinl E, Matznick FE, Kreutzfeldt M, Ghanem A, Conzelmann KK, Metz I, Brück W, Routh M, Simons M, Bishop D, Misgeld T, Kerschensteiner M.	Nat Commun. 2016 Nov 16;7:13275. doi: 10.1038/ncomms13275.	Romanelli E	Nat Commun	2016	2016-11-17	PMC5116090		10.1038/ncomms13275
27782381	Apoferritin Nanocage Delivers Combination of Microtubule and Nucleus Targeting Anticancer Drugs	Ghosh S, Mohapatra S, Thomas A, Bhunia D, Saha A, Das G, Jana B, Ghosh S.	ACS Appl Mater Interfaces. 2016 Nov 16;8(45):30824-30832. doi: 10.1021/acsami.6b11798. Epub 2016 Nov 4.	Ghosh S	ACS Appl Mater Interfaces	2016	2016-11-05			10.1021/acsami.6b11798
27851973	Soft X-Ray Tomography Reveals Gradual Chromatin Compaction and Reorganization during Neurogenesis In Vivo	Le Gros MA, Clowney EJ, Magklara A, Yen A, Markenscoff-Papadimitriou E, Colquitt B, Myllys M, Kellis M, Lomvardas S, Larabell CA.	Cell Rep. 2016 Nov 15;17(8):2125-2136. doi: 10.1016/j.celrep.2016.10.060.	Le Gros MA	Cell Rep	2016	2016-11-17	PMC5135017	NIHMS827347	10.1016/j.celrep.2016.10.060
27851944	Segmentation of 3D Trajectories Acquired by TSUNAMI Microscope: An Application to EGFR Trafficking	Liu YL, Perillo EP, Liu C, Yu P, Chou CK, Hung MC, Dunn AK, Yeh HC.	Biophys J. 2016 Nov 15;111(10):2214-2227. doi: 10.1016/j.bpj.2016.09.041.	Liu YL	Biophys J	2016	2016-11-17	PMC5112935		10.1016/j.bpj.2016.09.041
27845411	Biomechanics of subcellular structures by non-invasive Brillouin microscopy	Antonacci G, Braakman S.	Sci Rep. 2016 Nov 15;6:37217. doi: 10.1038/srep37217.	Antonacci G	Sci Rep	2016	2016-11-16	PMC5109042		10.1038/srep37217
27726375	Semiempirical Rules To Determine Drug Sensitivity and Ionization Efficiency in Secondary Ion Mass Spectrometry Using a Model Tissue Sample	Vorng JL, Kotowska AM, Passarelli MK, West A, Marshall PS, Havelund R, Seah MP, Dollery CT, Rakowska PD, Gilmore IS.	Anal Chem. 2016 Nov 15;88(22):11028-11036. doi: 10.1021/acs.analchem.6b02894. Epub 2016 Oct 26.	Vorng JL	Anal Chem	2016	2016-10-12			10.1021/acs.analchem.6b02894
27671873	Three-dimensional microCT imaging of mouse development from early post-implantation to early postnatal stages	Hsu CW, Wong L, Rasmussen TL, Kalaga S, McElwee ML, Keith LC, Bohat R, Seavitt JR, Beaudet AL, Dickinson ME.	Dev Biol. 2016 Nov 15;419(2):229-236. doi: 10.1016/j.ydbio.2016.09.011. Epub 2016 Sep 23.	Hsu CW	Dev Biol	2016	2016-09-28	PMC5405732	NIHMS835859	10.1016/j.ydbio.2016.09.011
27637877	Peeking under the Iron Curtain: Development of a Microcosm for Imaging the Colonization of Steel Surfaces by Mariprofundus sp. Strain DIS-1, an Oxygen-Tolerant Fe-Oxidizing Bacterium	Mumford AC, Adaktylou IJ, Emerson D.	Appl Environ Microbiol. 2016 Oct 27;82(22):6799-6807. doi: 10.1128/AEM.01990-16. Print 2016 Nov 15.	Mumford AC	Appl Environ Microbiol	2016	2016-09-18	PMC5086573		10.1128/AEM.01990-16
27841297	A high throughput approach for analysis of cell nuclear deformability at single cell level	Ermis M, Akkaynak D, Chen P, Demirci U, Hasirci V.	Sci Rep. 2016 Nov 14;6:36917. doi: 10.1038/srep36917.	Ermis M	Sci Rep	2016	2016-11-15	PMC5107983		10.1038/srep36917
28192301	Dynamic interaction between actin and nesprin2 maintain the cell nucleus in a prestressed state	Kumar A, Shivashankar GV.	Methods Appl Fluoresc. 2016 Nov 11;4(4):044008. doi: 10.1088/2050-6120/4/4/044008.	Kumar A	Methods Appl Fluoresc	2016	2017-02-14			10.1088/2050-6120/4/4/044008
27834401	3-D EM exploration of the hepatic microarchitecture - lessons learned from large-volume in situ serial sectioning	Shami GJ, Cheng D, Huynh M, Vreuls C, Wisse E, Braet F.	Sci Rep. 2016 Nov 11;6:36744. doi: 10.1038/srep36744.	Shami GJ	Sci Rep	2016	2016-11-12	PMC5105151		10.1038/srep36744
27829016	Delivery of Human Adipose Stem Cells Spheroids into Lockyballs	Silva KR, Rezende RA, Pereira FD, Gruber P, Stuart MP, Ovsianikov A, Brakke K, Kasyanov V, da Silva JV, Granjeiro JM, Baptista LS, Mironov V.	PLoS One. 2016 Nov 9;11(11):e0166073. doi: 10.1371/journal.pone.0166073. eCollection 2016.	Silva KR	PLoS One	2016	2016-11-10	PMC5102388		10.1371/journal.pone.0166073
27650306	Near-Atomic Three-Dimensional Mapping for Site-Specific Chemistry of 'Superbugs'	Adineh VR, Marceau RK, Velkov T, Li J, Fu J.	Nano Lett. 2016 Nov 9;16(11):7113-7120. doi: 10.1021/acs.nanolett.6b03409. Epub 2016 Oct 14.	Adineh VR	Nano Lett	2016	2016-09-22	PMC5295734	NIHMS845755	10.1021/acs.nanolett.6b03409
27824337	3-dimensional electron microscopic imaging of the zebrafish olfactory bulb and dense reconstruction of neurons	Wanner AA, Genoud C, Friedrich RW.	Sci Data. 2016 Nov 8;3:160100. doi: 10.1038/sdata.2016.100.	Wanner AA	Sci Data	2016	2016-11-09	PMC5100684		10.1038/sdata.2016.100
27535432	Membrane dynamics of dividing cells imaged by lattice light-sheet microscopy	Aguet F, Upadhyayula S, Gaudin R, Chou YY, Cocucci E, He K, Chen BC, Mosaliganti K, Pasham M, Skillern W, Legant WR, Liu TL, Findlay G, Marino E, Danuser G, Megason S, Betzig E, Kirchhausen T.	Mol Biol Cell. 2016 Nov 7;27(22):3418-3435. doi: 10.1091/mbc.E16-03-0164. Epub 2016 Aug 17.	Aguet F	Mol Biol Cell	2016	2016-08-19	PMC5221578		10.1091/mbc.E16-03-0164
27494720	Quantitative image analysis to characterize the dynamics of Listeria monocytogenes biofilms	Mosquera-Fernández M, Sanchez-Vizuete P, Briandet R, Cabo ML, Balsa-Canto E.	Int J Food Microbiol. 2016 Nov 7;236:130-7. doi: 10.1016/j.ijfoodmicro.2016.07.015. Epub 2016 Jul 28.	Mosquera-Fernández M	Int J Food Microbiol	2016	2016-08-06			10.1016/j.ijfoodmicro.2016.07.015
27170176	Heterogeneous architecture of vertebrate kinetochores revealed by three-dimensional superresolution fluorescence microscopy	Wynne DJ, Funabiki H.	Mol Biol Cell. 2016 Nov 7;27(22):3395-3404. doi: 10.1091/mbc.E16-02-0130. Epub 2016 May 11.	Wynne DJ	Mol Biol Cell	2016	2016-05-13	PMC5221576		10.1091/mbc.E16-02-0130
27624935	Ring-Mesh Model of Proteoglycan Glycosaminoglycan Chains in Tendon based on Three-dimensional Reconstruction by Focused Ion Beam Scanning Electron Microscopy	Watanabe T, Kametani K, Koyama YI, Suzuki D, Imamura Y, Takehana K, Hiramatsu K.	J Biol Chem. 2016 Nov 4;291(45):23704-23708. doi: 10.1074/jbc.M116.733857. Epub 2016 Sep 13.	Watanabe T	J Biol Chem	2016	2016-09-15	PMC5095423		10.1074/jbc.M116.733857
27827846	Age-Related Renal Microvascular Changes: Evaluation by Three-Dimensional Digital Imaging of the Human Renal Microcirculation Using Virtual Microscopy	Uesugi N, Shimazu Y, Kikuchi K, Nagata M.	Int J Mol Sci. 2016 Nov 2;17(11):1831. doi: 10.3390/ijms17111831.	Uesugi N	Int J Mol Sci	2016	2016-11-10	PMC5133832		10.3390/ijms17111831
27896360	Optical redox imaging indices discriminate human breast cancer from normal tissues	Xu HN, Tchou J, Feng M, Zhao H, Li LZ.	J Biomed Opt. 2016 Nov 1;21(11):114003. doi: 10.1117/1.JBO.21.11.114003.	Xu HN	J Biomed Opt	2016	2016-11-30	PMC5136669		10.1117/1.JBO.21.11.114003
27796579	Calcium is not required for triggering volume restoration in hypotonically challenged A549 epithelial cells	Ponomarchuk O, Boudreault F, Orlov SN, Grygorczyk R.	Pflugers Arch. 2016 Nov;468(11-12):2075-2085. doi: 10.1007/s00424-016-1896-4. Epub 2016 Oct 31.	Ponomarchuk O	Pflugers Arch	2016	2016-11-01			10.1007/s00424-016-1896-4
27791060	Caulobacter PopZ forms an intrinsically disordered hub in organizing bacterial cell poles	Holmes JA, Follett SE, Wang H, Meadows CP, Varga K, Bowman GR.	Proc Natl Acad Sci U S A. 2016 Nov 1;113(44):12490-12495. doi: 10.1073/pnas.1602380113. Epub 2016 Oct 18.	Holmes JA	Proc Natl Acad Sci U S A	2016	2016-11-03	PMC5098656		10.1073/pnas.1602380113
27758134	Quantification of Confocal Images Using LabVIEW for Tissue Engineering Applications	Sfakis L, Kamaldinov T, Larsen M, Castracane J, Khmaladze A.	Tissue Eng Part C Methods. 2016 Nov;22(11):1028-1037. doi: 10.1089/ten.TEC.2016.0228.	Sfakis L	Tissue Eng Part C Methods	2016	2016-10-21	PMC5116689		10.1089/ten.TEC.2016.0228
27720953	Comparative thoracic anatomy of the wild type and wingless (wg(1)cn(1)) mutant of Drosophila melanogaster (Diptera)	Fabian B, Schneeberg K, Beutel RG.	Arthropod Struct Dev. 2016 Nov;45(6):611-636. doi: 10.1016/j.asd.2016.10.007. Epub 2016 Nov 5.	Fabian B	Arthropod Struct Dev	2016	2016-10-11			10.1016/j.asd.2016.10.007
27696826	Sulforhodamine Nanothermometer for Multiparametric Fluorescence Lifetime Imaging Microscopy	Jenkins J, Borisov SM, Papkovsky DB, Dmitriev RI.	Anal Chem. 2016 Nov 1;88(21):10566-10572. doi: 10.1021/acs.analchem.6b02675. Epub 2016 Oct 10.	Jenkins J	Anal Chem	2016	2016-10-05			10.1021/acs.analchem.6b02675
27685097	Resolving macromolecular structures from electron cryo-tomography data using subtomogram averaging in RELION	Bharat TA, Scheres SH.	Nat Protoc. 2016 Nov;11(11):2054-65. doi: 10.1038/nprot.2016.124. Epub 2016 Sep 29.	Bharat TA	Nat Protoc	2016	2016-09-30	PMC5215819	EMS70850	10.1038/nprot.2016.124
27659817	Volume determination of irregularly-shaped quasi-spherical nanoparticles	Attota RK, Liu EC.	Anal Bioanal Chem. 2016 Nov;408(28):7897-7903. doi: 10.1007/s00216-016-9909-x. Epub 2016 Sep 22.	Attota RK	Anal Bioanal Chem	2016	2016-09-24	PMC5292943	NIHMS835316	10.1007/s00216-016-9909-x
27605704	Budding yeast chromatin is dispersed in a crowded nucleoplasm in vivo	Chen C, Lim HH, Shi J, Tamura S, Maeshima K, Surana U, Gan L.	Mol Biol Cell. 2016 Nov 1;27(21):3357-3368. doi: 10.1091/mbc.E16-07-0506. Epub 2016 Sep 7.	Chen C	Mol Biol Cell	2016	2016-09-09	PMC5170867		10.1091/mbc.E16-07-0506
27590193	Three-dimensional and immune electron microscopic analysis of the secretory pathway in Saccharomyces cerevisiae	Beznoussenko GV, Ragnini-Wilson A, Wilson C, Mironov AA.	Histochem Cell Biol. 2016 Nov;146(5):515-527. doi: 10.1007/s00418-016-1483-y. Epub 2016 Sep 3.	Beznoussenko GV	Histochem Cell Biol	2016	2016-09-04			10.1007/s00418-016-1483-y
27557870	Ultrastructural and developmental features of the tessellated endoskeleton of elasmobranchs (sharks and rays)	Seidel R, Lyons K, Blumer M, Zaslansky P, Fratzl P, Weaver JC, Dean MN.	J Anat. 2016 Nov;229(5):681-702. doi: 10.1111/joa.12508. Epub 2016 Aug 24.	Seidel R	J Anat	2016	2016-08-26	PMC5055090		10.1111/joa.12508
27312957	Influence of the artificial saliva storage on 3-D surface texture characteristics of contemporary dental nanocomposites	Ţălu Ş, Bramowicz M, Kulesza S, Lainović T, Vilotić M, Blažić L.	J Microsc. 2016 Nov;264(2):198-206. doi: 10.1111/jmi.12432. Epub 2016 Jun 17.	Ţălu Ş	J Microsc	2016	2016-06-18			10.1111/jmi.12432
27235815	Multi-sample Arabidopsis Growth and Imaging Chamber (MAGIC) for long term imaging in the ZEISS Lightsheet Z.1	de Luis Balaguer MA, Ramos-Pezzotti M, Rahhal MB, Melvin CE, Johannes E, Horn TJ, Sozzani R.	Dev Biol. 2016 Nov 1;419(1):19-25. doi: 10.1016/j.ydbio.2016.05.029. Epub 2016 May 26.	de Luis Balaguer MA	Dev Biol	2016	2016-05-29			10.1016/j.ydbio.2016.05.029
27123826	Biofidelic white matter heterogeneity decreases computational model predictions of white matter strains during rapid head rotations	Maltese MR, Margulies SS.	Comput Methods Biomech Biomed Engin. 2016 Nov;19(15):1618-29. doi: 10.1080/10255842.2016.1176153. Epub 2016 Apr 28.	Maltese MR	Comput Methods Biomech Biomed Engin	2016	2016-04-29	PMC4996718	NIHMS806509	10.1080/10255842.2016.1176153
27036737	Intravital and Kidney Slice Imaging of Podocyte Membrane Dynamics	Brähler S, Yu H, Suleiman H, Krishnan GM, Saunders BT, Kopp JB, Miner JH, Zinselmeyer BH, Shaw AS.	J Am Soc Nephrol. 2016 Nov;27(11):3285-3290. doi: 10.1681/ASN.2015121303. Epub 2016 Apr 1.	Brähler S	J Am Soc Nephrol	2016	2016-04-03	PMC5084896		10.1681/ASN.2015121303
27796326	Shedding light on cell compartmentation in the candidate phylum Poribacteria by high resolution visualisation and transcriptional profiling	Jahn MT, Markert SM, Ryu T, Ravasi T, Stigloher C, Hentschel U, Moitinho-Silva L.	Sci Rep. 2016 Oct 31;6:35860. doi: 10.1038/srep35860.	Jahn MT	Sci Rep	2016	2016-11-01	PMC5087111		10.1038/srep35860
27796315	Three-dimensional ultrastructural analyses of anterior pituitary gland expose spatial relationships between endocrine cell secretory granule localization and capillary distribution	Yoshitomi M, Ohta K, Kanazawa T, Togo A, Hirashima S, Uemura KI, Okayama S, Morioka M, Nakamura KI.	Sci Rep. 2016 Oct 31;6:36019. doi: 10.1038/srep36019.	Yoshitomi M	Sci Rep	2016	2016-11-01	PMC5086841		10.1038/srep36019
27729532	Working stroke of the kinesin-14, ncd, comprises two substeps of different direction	Nitzsche B, Dudek E, Hajdo L, Kasprzak AA, Vilfan A, Diez S.	Proc Natl Acad Sci U S A. 2016 Oct 25;113(43):E6582-E6589. doi: 10.1073/pnas.1525313113. Epub 2016 Oct 11.	Nitzsche B	Proc Natl Acad Sci U S A	2016	2016-10-13	PMC5086986		10.1073/pnas.1525313113
27822181	Individual Neurons Confined to Distinct Antennal-Lobe Tracts in the Heliothine Moth: Morphological Characteristics and Global Projection Patterns	Ian E, Zhao XC, Lande A, Berg BG.	Front Neuroanat. 2016 Oct 24;10:101. doi: 10.3389/fnana.2016.00101. eCollection 2016.	Ian E	Front Neuroanat	2016	2016-11-09	PMC5075568		10.3389/fnana.2016.00101
27810917	Subdiffractional tracking of internalized molecules reveals heterogeneous motion states of synaptic vesicles	Joensuu M, Padmanabhan P, Durisic N, Bademosi AT, Cooper-Williams E, Morrow IC, Harper CB, Jung W, Parton RG, Goodhill GJ, Papadopulos A, Meunier FA.	J Cell Biol. 2016 Oct 24;215(2):277-292. doi: 10.1083/jcb.201604001. Epub 2016 Oct 24.	Joensuu M	J Cell Biol	2016	2016-11-05	PMC5080683		10.1083/jcb.201604001
27767181	Efficient recellularisation of decellularised whole-liver grafts using biliary tree and foetal hepatocytes	Ogiso S, Yasuchika K, Fukumitsu K, Ishii T, Kojima H, Miyauchi Y, Yamaoka R, Komori J, Katayama H, Kawai T, Yoshitoshi EY, Kita S, Yasuda K, Uemoto S.	Sci Rep. 2016 Oct 21;6:35887. doi: 10.1038/srep35887.	Ogiso S	Sci Rep	2016	2016-10-22	PMC5073336		10.1038/srep35887
27762314	Aberration-free volumetric high-speed imaging of in vivo retina	Hillmann D, Spahr H, Hain C, Sudkamp H, Franke G, Pfäffle C, Winter C, Hüttmann G.	Sci Rep. 2016 Oct 20;6:35209. doi: 10.1038/srep35209.	Hillmann D	Sci Rep	2016	2016-10-21	PMC5071870		10.1038/srep35209
27764673	Presynaptic Protein Synthesis Is Required for Long-Term Plasticity of GABA Release	Younts TJ, Monday HR, Dudok B, Klein ME, Jordan BA, Katona I, Castillo PE.	Neuron. 2016 Oct 19;92(2):479-492. doi: 10.1016/j.neuron.2016.09.040.	Younts TJ	Neuron	2016	2016-10-21	PMC5119541	NIHMS818942	10.1016/j.neuron.2016.09.040
27751232	HID-1 is required for homotypic fusion of immature secretory granules during maturation	Du W, Zhou M, Zhao W, Cheng D, Wang L, Lu J, Song E, Feng W, Xue Y, Xu P, Xu T.	Elife. 2016 Oct 18;5:e18134. doi: 10.7554/eLife.18134.	Du W	Elife	2016	2016-11-05	PMC5094852		10.7554/eLife.18134
27749929	Rabies Virus Infection Induces the Formation of Stress Granules Closely Connected to the Viral Factories	Nikolic J, Civas A, Lama Z, Lagaudrière-Gesbert C, Blondel D.	PLoS Pathog. 2016 Oct 17;12(10):e1005942. doi: 10.1371/journal.ppat.1005942. eCollection 2016 Oct.	Nikolic J	PLoS Pathog	2016	2016-10-18	PMC5066959		10.1371/journal.ppat.1005942
27748364	Selective Capture of Histidine-tagged Proteins from Cell Lysates Using TEM grids Modified with NTA-Graphene Oxide	Benjamin CJ, Wright KJ, Bolton SC, Hyun SH, Krynski K, Grover M, Yu G, Guo F, Kinzer-Ursem TL, Jiang W, Thompson DH.	Sci Rep. 2016 Oct 17;6:32500. doi: 10.1038/srep32500.	Benjamin CJ	Sci Rep	2016	2016-10-18	PMC5066248		10.1038/srep32500
27748356	Nanoimaging granule dynamics and subcellular structures in activated mast cells using soft X-ray tomography	Chen HY, Chiang DM, Lin ZJ, Hsieh CC, Yin GC, Weng IC, Guttmann P, Werner S, Henzler K, Schneider G, Lai LJ, Liu FT.	Sci Rep. 2016 Oct 17;6:34879. doi: 10.1038/srep34879.	Chen HY	Sci Rep	2016	2016-10-18	PMC5066221		10.1038/srep34879
27624722	Reelin Regulates the Maturation of Dendritic Spines, Synaptogenesis and Glial Ensheathment of Newborn Granule Cells	Bosch C, Masachs N, Exposito-Alonso D, Martínez A, Teixeira CM, Fernaud I, Pujadas L, Ulloa F, Comella JX, DeFelipe J, Merchán-Pérez A, Soriano E.	Cereb Cortex. 2016 Oct 17;26(11):4282-4298. doi: 10.1093/cercor/bhw216.	Bosch C	Cereb Cortex	2016	2016-09-15	PMC5066826		10.1093/cercor/bhw216
27613437	L-DOPA Oppositely Regulates Synaptic Strength and Spine Morphology in D1 and D2 Striatal Projection Neurons in Dyskinesia	Suarez LM, Solis O, Aguado C, Lujan R, Moratalla R.	Cereb Cortex. 2016 Oct 17;26(11):4253-4264. doi: 10.1093/cercor/bhw263.	Suarez LM	Cereb Cortex	2016	2016-09-11	PMC5066835		10.1093/cercor/bhw263
27639647	Pollen structure visualization using high-resolution laboratory-based hard X-ray tomography	Li Q, Gluch J, Krüger P, Gall M, Neinhuis C, Zschech E.	Biochem Biophys Res Commun. 2016 Oct 14;479(2):272-276. doi: 10.1016/j.bbrc.2016.09.058. Epub 2016 Sep 14.	Li Q	Biochem Biophys Res Commun	2016	2016-09-19			10.1016/j.bbrc.2016.09.058
27734961	Dark-field X-ray ptychography: Towards high-resolution imaging of thick and unstained biological specimens	Suzuki A, Shimomura K, Hirose M, Burdet N, Takahashi Y.	Sci Rep. 2016 Oct 13;6:35060. doi: 10.1038/srep35060.	Suzuki A	Sci Rep	2016	2016-10-14	PMC5062076		10.1038/srep35060
27733125	Distinct shape-shifting regimes of bowl-shaped cell sheets - embryonic inversion in the multicellular green alga Pleodorina	Höhn S, Hallmann A.	BMC Dev Biol. 2016 Oct 13;16(1):35. doi: 10.1186/s12861-016-0134-9.	Höhn S	BMC Dev Biol	2016	2016-10-14	PMC5062935		10.1186/s12861-016-0134-9
27731339	Ultrastructure of compacted DNA in cyanobacteria by high-voltage cryo-electron tomography	Murata K, Hagiwara S, Kimori Y, Kaneko Y.	Sci Rep. 2016 Oct 12;6:34934. doi: 10.1038/srep34934.	Murata K	Sci Rep	2016	2016-10-13	PMC5059737		10.1038/srep34934
27667645	In Situ Ratiometric Quantitative Tracing of Intracellular Leucine Aminopeptidase Activity via an Activatable Near-Infrared Fluorescent Probe	Gu K, Liu Y, Guo Z, Lian C, Yan C, Shi P, Tian H, Zhu WH.	ACS Appl Mater Interfaces. 2016 Oct 12;8(40):26622-26629. doi: 10.1021/acsami.6b10238. Epub 2016 Oct 3.	Gu K	ACS Appl Mater Interfaces	2016	2016-09-27			10.1021/acsami.6b10238
27629492	Fluorescent Nanodiamond-Gold Hybrid Particles for Multimodal Optical and Electron Microscopy Cellular Imaging	Liu W, Naydenov B, Chakrabortty S, Wuensch B, Hübner K, Ritz S, Cölfen H, Barth H, Koynov K, Qi H, Leiter R, Reuter R, Wrachtrup J, Boldt F, Scheuer J, Kaiser U, Sison M, Lasser T, Tinnefeld P, Jelezko F, Walther P, Wu Y, Weil T.	Nano Lett. 2016 Oct 12;16(10):6236-6244. doi: 10.1021/acs.nanolett.6b02456. Epub 2016 Sep 21.	Liu W	Nano Lett	2016	2016-09-16			10.1021/acs.nanolett.6b02456
27725699	Three-dimensional X-ray visualization of axonal tracts in mouse brain hemisphere	Mizutani R, Saiga R, Ohtsuka M, Miura H, Hoshino M, Takeuchi A, Uesugi K.	Sci Rep. 2016 Oct 11;6:35061. doi: 10.1038/srep35061.	Mizutani R	Sci Rep	2016	2016-10-12	PMC5057144		10.1038/srep35061
27768060	Imaging Cleared Embryonic and Postnatal Hearts at Single-cell Resolution	Shaikh Qureshi WM, Miao L, Shieh D, Li J, Lu Y, Hu S, Barroso M, Mazurkiewicz J, Wu M.	J Vis Exp. 2016 Oct 7;(116):54303. doi: 10.3791/54303.	Shaikh Qureshi WM	J Vis Exp	2016	2016-10-22	PMC5092176		10.3791/54303
27713412	Nanoscale probing of electron-regulated structural transitions in silk proteins by near-field IR imaging and nano-spectroscopy	Qin N, Zhang S, Jiang J, Corder SG, Qian Z, Zhou Z, Lee W, Liu K, Wang X, Li X, Shi Z, Mao Y, Bechtel HA, Martin MC, Xia X, Marelli B, Kaplan DL, Omenetto FG, Liu M, Tao TH.	Nat Commun. 2016 Oct 7;7:13079. doi: 10.1038/ncomms13079.	Qin N	Nat Commun	2016	2016-10-08	PMC5059764		10.1038/ncomms13079
27615514	Proximity Labeling Reveals Molecular Determinants of FGFR4 Endosomal Transport	Haugsten EM, Sørensen V, Kunova Bosakova M, de Souza GA, Krejci P, Wiedlocha A, Wesche J.	J Proteome Res. 2016 Oct 7;15(10):3841-3855. doi: 10.1021/acs.jproteome.6b00652. Epub 2016 Sep 26.	Haugsten EM	J Proteome Res	2016	2016-09-13			10.1021/acs.jproteome.6b00652
27766091	Molecular Interaction and Cellular Location of RecA and CheW Proteins in Salmonella enterica during SOS Response and Their Implication in Swarming	Irazoki O, Aranda J, Zimmermann T, Campoy S, Barbé J.	Front Microbiol. 2016 Oct 6;7:1560. doi: 10.3389/fmicb.2016.01560. eCollection 2016.	Irazoki O	Front Microbiol	2016	2016-10-22	PMC5052270		10.3389/fmicb.2016.01560
27716522	Monitoring Tissue Regeneration at Single-Cell Resolution	Di Talia S, Poss KD.	Cell Stem Cell. 2016 Oct 6;19(4):428-431. doi: 10.1016/j.stem.2016.09.007.	Di Talia S	Cell Stem Cell	2016	2016-10-08	PMC5114140	NIHMS828131	10.1016/j.stem.2016.09.007
27716029	Simulating cryo electron tomograms of crowded cell cytoplasm for assessment of automated particle picking	Pei L, Xu M, Frazier Z, Alber F.	BMC Bioinformatics. 2016 Oct 5;17(1):405. doi: 10.1186/s12859-016-1283-3.	Pei L	BMC Bioinformatics	2016	2016-10-08	PMC5050594		10.1186/s12859-016-1283-3
27698484	Measuring cell surface area and deformability of individual human red blood cells over blood storage using quantitative phase imaging	Park H, Lee S, Ji M, Kim K, Son Y, Jang S, Park Y.	Sci Rep. 2016 Oct 4;6:34257. doi: 10.1038/srep34257.	Park H	Sci Rep	2016	2016-10-05	PMC5048416		10.1038/srep34257
27655892	How curvature-generating proteins build scaffolds on membrane nanotubes	Simunovic M, Evergren E, Golushko I, Prévost C, Renard HF, Johannes L, McMahon HT, Lorman V, Voth GA, Bassereau P.	Proc Natl Acad Sci U S A. 2016 Oct 4;113(40):11226-11231. doi: 10.1073/pnas.1606943113. Epub 2016 Sep 21.	Simunovic M	Proc Natl Acad Sci U S A	2016	2016-09-23	PMC5056078		10.1073/pnas.1606943113
27647916	Three-dimensional localization of T-cell receptors in relation to microvilli using a combination of superresolution microscopies	Jung Y, Riven I, Feigelson SW, Kartvelishvily E, Tohya K, Miyasaka M, Alon R, Haran G.	Proc Natl Acad Sci U S A. 2016 Oct 4;113(40):E5916-E5924. doi: 10.1073/pnas.1605399113. Epub 2016 Sep 19.	Jung Y	Proc Natl Acad Sci U S A	2016	2016-09-21	PMC5056101		10.1073/pnas.1605399113
27578784	Identification, visualization and clonal analysis of intestinal stem cells in fish	Aghaallaei N, Gruhl F, Schaefer CQ, Wernet T, Weinhardt V, Centanin L, Loosli F, Baumbach T, Wittbrodt J.	Development. 2016 Oct 1;143(19):3470-3480. doi: 10.1242/dev.134098. Epub 2016 Aug 30.	Aghaallaei N	Development	2016	2016-09-01	PMC5087619		10.1242/dev.134098
27490362	Remarkable In Vivo Nonlinear Photoacoustic Imaging Based on Near-Infrared Organic Dyes	Gao F, Bai L, Feng X, Tham HP, Zhang R, Zhang Y, Liu S, Zhao L, Zheng Y, Zhao Y.	Small. 2016 Oct;12(38):5239-5244. doi: 10.1002/smll.201602121. Epub 2016 Aug 4.	Gao F	Small	2016	2016-08-05			10.1002/smll.201602121
27489236	Identification and characterization of wheat drought-responsive MYB transcription factors involved in the regulation of cuticle biosynthesis	Bi H, Luang S, Li Y, Bazanova N, Morran S, Song Z, Perera MA, Hrmova M, Borisjuk N, Lopato S.	J Exp Bot. 2016 Oct;67(18):5363-5380. doi: 10.1093/jxb/erw298. Epub 2016 Aug 3.	Bi H	J Exp Bot	2016	2016-08-05	PMC5049387		10.1093/jxb/erw298
27440906	Exocytosis of Varicella-Zoster Virus Virions Involves a Convergence of Endosomal and Autophagy Pathways	Buckingham EM, Jarosinski KW, Jackson W, Carpenter JE, Grose C.	J Virol. 2016 Sep 12;90(19):8673-85. doi: 10.1128/JVI.00915-16. Print 2016 Oct 1.	Buckingham EM	J Virol	2016	2016-07-22	PMC5021422		10.1128/JVI.00915-16
27440903	Cryo-electron Microscopy Reconstruction and Stability Studies of the Wild Type and the R432A Variant of Adeno-associated Virus Type 2 Reveal that Capsid Structural Stability Is a Major Factor in Genome Packaging	Drouin LM, Lins B, Janssen M, Bennett A, Chipman P, McKenna R, Chen W, Muzyczka N, Cardone G, Baker TS, Agbandje-McKenna M.	J Virol. 2016 Sep 12;90(19):8542-51. doi: 10.1128/JVI.00575-16. Print 2016 Oct 1.	Drouin LM	J Virol	2016	2016-07-22	PMC5021403		10.1128/JVI.00575-16
27364369	Guided bone regeneration using individualized ceramic sheets	Malmström J, Anderud J, Abrahamsson P, Wälivaara DÅ, Isaksson SG, Adolfsson E.	Int J Oral Maxillofac Surg. 2016 Oct;45(10):1246-52. doi: 10.1016/j.ijom.2016.06.005. Epub 2016 Jun 27.	Malmström J	Int J Oral Maxillofac Surg	2016	2016-07-02			10.1016/j.ijom.2016.06.005
27339323	Effect of purification method of β-chitin from squid pen on the properties of β-chitin nanofibers	Suenaga S, Nikaido N, Totani K, Kawasaki K, Ito Y, Yamashita K, Osada M.	Int J Biol Macromol. 2016 Oct;91:987-93. doi: 10.1016/j.ijbiomac.2016.06.060. Epub 2016 Jun 20.	Suenaga S	Int J Biol Macromol	2016	2016-06-25			10.1016/j.ijbiomac.2016.06.060
27310678	Influence of FtsZ GTPase activity and concentration on nanoscale Z-ring structure in vivo revealed by three-dimensional Superresolution imaging	Lyu Z, Coltharp C, Yang X, Xiao J.	Biopolymers. 2016 Oct;105(10):725-34. doi: 10.1002/bip.22895.	Lyu Z	Biopolymers	2016	2016-06-17	PMC4958570	NIHMS795852	10.1002/bip.22895
27300492	Prenatally administered HMB modifies the enamel surface roughness in spiny mice offspring: An atomic force microscopy study	Świetlicka I, Muszyński S, Tomaszewska E, Dobrowolski P, Kwaśniewska A, Świetlicki M, Skic A, Gołacki K.	Arch Oral Biol. 2016 Oct;70:24-31. doi: 10.1016/j.archoralbio.2016.06.001. Epub 2016 Jun 2.	Świetlicka I	Arch Oral Biol	2016	2016-06-15			10.1016/j.archoralbio.2016.06.001
27244046	iRGD peptide as effective transporter of CuInZnxS2+x quantum dots into human cancer cells	Przysiecka Ł, Michalska M, Nowaczyk G, Peplińska B, Jesionowski T, Schneider R, Jurga S.	Colloids Surf B Biointerfaces. 2016 Oct 1;146:9-18. doi: 10.1016/j.colsurfb.2016.05.041. Epub 2016 May 17.	Przysiecka Ł	Colloids Surf B Biointerfaces	2016	2016-06-01			10.1016/j.colsurfb.2016.05.041
27225062	The functional response of bioactive titania-modified three-dimensional Ti-6Al-4V mesh structure toward providing a favorable pathway for intercellular communication and osteoincorporation	Nune KC, Misra RD, Li SJ, Hao YL, Zhang W.	J Biomed Mater Res A. 2016 Oct;104(10):2488-501. doi: 10.1002/jbm.a.35789. Epub 2016 Jun 6.	Nune KC	J Biomed Mater Res A	2016	2016-05-27			10.1002/jbm.a.35789
27010098	Cell nuclei have lower refractive index and mass density than cytoplasm	Schürmann M, Scholze J, Müller P, Guck J, Chan CJ.	J Biophotonics. 2016 Oct;9(10):1068-1076. doi: 10.1002/jbio.201500273. Epub 2016 Mar 24.	Schürmann M	J Biophotonics	2016	2016-03-25			10.1002/jbio.201500273
26694084	A virtually imaged defocused array (VIDA) for high-speed 3D microscopy	Schonbrun E, Di Caprio G.	J Biophotonics. 2016 Oct;9(10):1044-1049. doi: 10.1002/jbio.201500265. Epub 2015 Dec 23.	Schonbrun E	J Biophotonics	2016	2015-12-24			10.1002/jbio.201500265
27704041	Structure of myosin filaments from relaxed Lethocerus flight muscle by cryo-EM at 6 Å resolution	Hu Z, Taylor DW, Reedy MK, Edwards RJ, Taylor KA.	Sci Adv. 2016 Sep 30;2(9):e1600058. doi: 10.1126/sciadv.1600058. eCollection 2016 Sep.	Hu Z	Sci Adv	2016	2016-10-06	PMC5045269		10.1126/sciadv.1600058
27530427	Structure of a human pre-40S particle points to a role for RACK1 in the final steps of 18S rRNA processing	Larburu N, Montellese C, O'Donohue MF, Kutay U, Gleizes PE, Plisson-Chastang C.	Nucleic Acids Res. 2016 Sep 30;44(17):8465-78. doi: 10.1093/nar/gkw714. Epub 2016 Aug 16.	Larburu N	Nucleic Acids Res	2016	2016-08-18	PMC5041492		10.1093/nar/gkw714
27746723	The Circuitry of Olfactory Projection Neurons in the Brain of the Honeybee, Apis mellifera	Zwaka H, Münch D, Manz G, Menzel R, Rybak J.	Front Neuroanat. 2016 Sep 29;10:90. doi: 10.3389/fnana.2016.00090. eCollection 2016.	Zwaka H	Front Neuroanat	2016	2016-10-18	PMC5040750		10.3389/fnana.2016.00090
27432876	Coagulation factors bound to procoagulant platelets concentrate in cap structures to promote clotting	Podoplelova NA, Sveshnikova AN, Kotova YN, Eckly A, Receveur N, Nechipurenko DY, Obydennyi SI, Kireev II, Gachet C, Ataullakhanov FI, Mangin PH, Panteleev MA.	Blood. 2016 Sep 29;128(13):1745-55. doi: 10.1182/blood-2016-02-696898. Epub 2016 Jul 18.	Podoplelova NA	Blood	2016	2016-07-20			10.1182/blood-2016-02-696898
27704043	Depth-resolved mid-infrared photothermal imaging of living cells and organisms with submicrometer spatial resolution	Zhang D, Li C, Zhang C, Slipchenko MN, Eakins G, Cheng JX.	Sci Adv. 2016 Sep 28;2(9):e1600521. doi: 10.1126/sciadv.1600521. eCollection 2016 Sep.	Zhang D	Sci Adv	2016	2016-10-06	PMC5040478		10.1126/sciadv.1600521
27683897	Age-Related Changes in Axonal and Mitochondrial Ultrastructure and Function in White Matter	Stahon KE, Bastian C, Griffith S, Kidd GJ, Brunet S, Baltan S.	J Neurosci. 2016 Sep 28;36(39):9990-10001. doi: 10.1523/JNEUROSCI.1316-16.2016. Epub 2016 Sep 28.	Stahon KE	J Neurosci	2016	2016-09-30	PMC5039264		10.1523/JNEUROSCI.1316-16.2016
27646275	Endosome-mitochondria interactions are modulated by iron release from transferrin	Das A, Nag S, Mason AB, Barroso MM.	J Cell Biol. 2016 Sep 26;214(7):831-45. doi: 10.1083/jcb.201602069. Epub 2016 Sep 19.	Das A	J Cell Biol	2016	2016-09-21	PMC5037410		10.1083/jcb.201602069
27661778	A novel optical microscope for imaging large embryos and tissue volumes with sub-cellular resolution throughout	McConnell G, Trägårdh J, Amor R, Dempster J, Reid E, Amos WB.	Elife. 2016 Sep 23;5:e18659. doi: 10.7554/eLife.18659.	McConnell G	Elife	2016	2016-09-24	PMC5035146		10.7554/eLife.18659
27562955	Molecular architecture of the Saccharomyces cerevisiae activated spliceosome	Rauhut R, Fabrizio P, Dybkov O, Hartmuth K, Pena V, Chari A, Kumar V, Lee CT, Urlaub H, Kastner B, Stark H, Lührmann R.	Science. 2016 Sep 23;353(6306):1399-1405. doi: 10.1126/science.aag1906. Epub 2016 Aug 25.	Rauhut R	Science	2016	2016-08-27			10.1126/science.aag1906
27658116	Immersed Boundary Models for Quantifying Flow-Induced Mechanical Stimuli on Stem Cells Seeded on 3D Scaffolds in Perfusion Bioreactors	Guyot Y, Smeets B, Odenthal T, Subramani R, Luyten FP, Ramon H, Papantoniou I, Geris L.	PLoS Comput Biol. 2016 Sep 22;12(9):e1005108. doi: 10.1371/journal.pcbi.1005108. eCollection 2016 Sep.	Guyot Y	PLoS Comput Biol	2016	2016-09-23	PMC5033382		10.1371/journal.pcbi.1005108
27656033	Interfering with the Chronic Immune Response Rescues Chronic Degeneration After Traumatic Brain Injury	Ertürk A, Mentz S, Stout EE, Hedehus M, Dominguez SL, Neumaier L, Krammer F, Llovera G, Srinivasan K, Hansen DV, Liesz A, Scearce-Levie KA, Sheng M.	J Neurosci. 2016 Sep 21;36(38):9962-75. doi: 10.1523/JNEUROSCI.1898-15.2016.	Ertürk A	J Neurosci	2016	2016-09-23	PMC6705567		10.1523/JNEUROSCI.1898-15.2016
27684203	How to Study Basement Membrane Stiffness as a Biophysical Trigger in Prostate Cancer and Other Age-related Pathologies or Metabolic Diseases	Rodriguez-Teja M, Breit C, Clarke M, Talar K, Wang K, Mohammad MA, Pickwell S, Etchandy G, Stasiuk GJ, Sturge J.	J Vis Exp. 2016 Sep 20;(115):54230. doi: 10.3791/54230.	Rodriguez-Teja M	J Vis Exp	2016	2016-09-30	PMC5092048		10.3791/54230
27280976	Imaging HIV-1 RNA dimerization in cells by multicolor super-resolution and fluctuation microscopies	Ferrer M, Clerté C, Chamontin C, Basyuk E, Lainé S, Hottin J, Bertrand E, Margeat E, Mougel M.	Nucleic Acids Res. 2016 Sep 19;44(16):7922-34. doi: 10.1093/nar/gkw511. Epub 2016 Jun 8.	Ferrer M	Nucleic Acids Res	2016	2016-06-10	PMC5027490		10.1093/nar/gkw511
27633610	Micro-optical coherence tomography of the mammalian cochlea	Iyer JS, Batts SA, Chu KK, Sahin MI, Leung HM, Tearney GJ, Stankovic KM.	Sci Rep. 2016 Sep 16;6:33288. doi: 10.1038/srep33288.	Iyer JS	Sci Rep	2016	2016-09-17	PMC5025881		10.1038/srep33288
27632940	The N-terminal domain plays a crucial role in the structure of a full-length human mitochondrial Lon protease	Kereïche S, Kováčik L, Bednár J, Pevala V, Kunová N, Ondrovičová G, Bauer J, Ambro Ľ, Bellová J, Kutejová E, Raška I.	Sci Rep. 2016 Sep 16;6:33631. doi: 10.1038/srep33631.	Kereïche S	Sci Rep	2016	2016-09-17	PMC5025710		10.1038/srep33631
27249176	Molecular architecture of the recombinant human MCM2-7 helicase in complex with nucleotides and DNA	Boskovic J, Bragado-Nilsson E, Saligram Prabhakar B, Yefimenko I, Martínez-Gago J, Muñoz S, Méndez J, Montoya G.	Cell Cycle. 2016 Sep 16;15(18):2431-40. doi: 10.1080/15384101.2016.1191712. Epub 2016 Jun 1.	Boskovic J	Cell Cycle	2016	2016-06-02	PMC5026811		10.1080/15384101.2016.1191712
27469488	Efferocytosis and extrusion of leukocytes determine the progression of early mycobacterial pathogenesis	Hosseini R, Lamers GE, Soltani HM, Meijer AH, Spaink HP, Schaaf MJ.	J Cell Sci. 2016 Sep 15;129(18):3385-95. doi: 10.1242/jcs.135194. Epub 2016 Jul 28.	Hosseini R	J Cell Sci	2016	2016-07-30			10.1242/jcs.135194
27370904	Design and properties of 3D scaffolds for bone tissue engineering	Gómez S, Vlad MD, López J, Fernández E.	Acta Biomater. 2016 Sep 15;42:341-350. doi: 10.1016/j.actbio.2016.06.032. Epub 2016 Jun 28.	Gómez S	Acta Biomater	2016	2016-07-03			10.1016/j.actbio.2016.06.032
27326916	Investigation of angiogenesis in bioactive 3-dimensional poly(d,l-lactide-co-glycolide)/nano-hydroxyapatite scaffolds by in vivo multiphoton microscopy in murine calvarial critical bone defect	Li J, Xu Q, Teng B, Yu C, Li J, Song L, Lai YX, Zhang J, Zheng W, Ren PG.	Acta Biomater. 2016 Sep 15;42:389-399. doi: 10.1016/j.actbio.2016.06.024. Epub 2016 Jun 18.	Li J	Acta Biomater	2016	2016-06-22			10.1016/j.actbio.2016.06.024
27623738	Acetazolamide Mitigates Astrocyte Cellular Edema Following Mild Traumatic Brain Injury	Sturdivant NM, Smith SG, Ali SF, Wolchok JC, Balachandran K.	Sci Rep. 2016 Sep 14;6:33330. doi: 10.1038/srep33330.	Sturdivant NM	Sci Rep	2016	2016-09-15	PMC5022024		10.1038/srep33330
27615512	Phase correlation imaging of unlabeled cell dynamics	Ma L, Rajshekhar G, Wang R, Bhaduri B, Sridharan S, Mir M, Chakraborty A, Iyer R, Prasanth S, Millet L, Gillette MU, Popescu G.	Sci Rep. 2016 Sep 12;6:32702. doi: 10.1038/srep32702.	Ma L	Sci Rep	2016	2016-09-13	PMC5018886		10.1038/srep32702
27529333	Assembly of a Highly Stable Luminescent Zn5 Cluster and Application to Bio-Imaging	Zeng MH, Yin Z, Liu ZH, Xu HB, Feng YC, Hu YQ, Chang LX, Zhang YX, Huang J, Kurmoo M.	Angew Chem Int Ed Engl. 2016 Sep 12;55(38):11407-11. doi: 10.1002/anie.201604813. Epub 2016 Aug 16.	Zeng MH	Angew Chem Int Ed Engl	2016	2016-08-17			10.1002/anie.201604813
27500897	The Microstructure of Cellulose Nanocrystal Aerogels as Revealed by Transmission Electron Microscope Tomography	Buesch C, Smith SW, Eschbach P, Conley JF Jr, Simonsen J.	Biomacromolecules. 2016 Sep 12;17(9):2956-62. doi: 10.1021/acs.biomac.6b00764. Epub 2016 Aug 29.	Buesch C	Biomacromolecules	2016	2016-08-09			10.1021/acs.biomac.6b00764
27606840	The Structural Architecture of an Infectious Mammalian Prion Using Electron Cryomicroscopy	Vázquez-Fernández E, Vos MR, Afanasyev P, Cebey L, Sevillano AM, Vidal E, Rosa I, Renault L, Ramos A, Peters PJ, Fernández JJ, van Heel M, Young HS, Requena JR, Wille H.	PLoS Pathog. 2016 Sep 8;12(9):e1005835. doi: 10.1371/journal.ppat.1005835. eCollection 2016 Sep.	Vázquez-Fernández E	PLoS Pathog	2016	2016-09-09	PMC5015997		10.1371/journal.ppat.1005835
27580036	Structure of the voltage-gated calcium channel Ca(v)1.1 at 3.6 Å resolution	Wu J, Yan Z, Li Z, Qian X, Lu S, Dong M, Zhou Q, Yan N.	Nature. 2016 Sep 8;537(7619):191-196. doi: 10.1038/nature19321. Epub 2016 Aug 31.	Wu J	Nature	2016	2016-09-01			10.1038/nature19321
27656191	A Mechanical Model to Interpret Cell-Scale Indentation Experiments on Plant Tissues in Terms of Cell Wall Elasticity and Turgor Pressure	Malgat R, Faure F, Boudaoud A.	Front Plant Sci. 2016 Sep 7;7:1351. doi: 10.3389/fpls.2016.01351. eCollection 2016.	Malgat R	Front Plant Sci	2016	2016-09-23	PMC5013127		10.3389/fpls.2016.01351
27602729	Photoconvertible Behavior of LSSmOrange Applicable for Single Emission Band Optical Highlighting	De Keersmaecker H, Fron E, Rocha S, Kogure T, Miyawaki A, Hofkens J, Mizuno H.	Biophys J. 2016 Sep 6;111(5):1014-25. doi: 10.1016/j.bpj.2016.07.033.	De Keersmaecker H	Biophys J	2016	2016-09-08	PMC5018140		10.1016/j.bpj.2016.07.033
27601575	Complete and Incomplete Genome Packaging of Influenza A and B Viruses	Nakatsu S, Sagara H, Sakai-Tagawa Y, Sugaya N, Noda T, Kawaoka Y.	mBio. 2016 Sep 6;7(5):e01248-16. doi: 10.1128/mBio.01248-16.	Nakatsu S	mBio	2016	2016-09-08	PMC5013298		10.1128/mBio.01248-16
27598990	OCT Study of Mechanical Properties Associated with Trabecular Meshwork and Collector Channel Motion in Human Eyes	Xin C, Johnstone M, Wang N, Wang RK.	PLoS One. 2016 Sep 6;11(9):e0162048. doi: 10.1371/journal.pone.0162048. eCollection 2016.	Xin C	PLoS One	2016	2016-09-07	PMC5012558		10.1371/journal.pone.0162048
27555592	Vibrio cholerae biofilm growth program and architecture revealed by single-cell live imaging	Yan J, Sharo AG, Stone HA, Wingreen NS, Bassler BL.	Proc Natl Acad Sci U S A. 2016 Sep 6;113(36):E5337-43. doi: 10.1073/pnas.1611494113. Epub 2016 Aug 23.	Yan J	Proc Natl Acad Sci U S A	2016	2016-08-25	PMC5018804		10.1073/pnas.1611494113
27981875	Three-dimensional imaging of Drosophila motor synapses reveals ultrastructural organizational patterns	Zhan H, Bruckner J, Zhang Z, O'Connor-Giles K.	J Neurogenet. 2016 Sep-Dec;30(3-4):237-246. doi: 10.1080/01677063.2016.1253693.	Zhan H	J Neurogenet	2016	2016-12-17	PMC5281062	NIHMS840285	10.1080/01677063.2016.1253693
27824574	A Pilot Study Into the Use of FDG-mNP as an Alternative Approach in Neuroblastoma Cell Hyperthermia	Subramanian M, Pearce G, Guldu OK, Tekin V, Miaskowski A, Aras O, Unak P.	IEEE Trans Nanobioscience. 2016 Sep;15(6):517-525. doi: 10.1109/TNB.2016.2584543.	Subramanian M	IEEE Trans Nanobioscience	2016	2016-11-09	PMC5544536	NIHMS882255	10.1109/TNB.2016.2584543
27586147	Three/four-dimensional (3D/4D) microscopic imaging and processing in clinical dental research	Ye P, Yu H, Houshmandi M.	BMC Oral Health. 2016 Sep 1;16(1):84. doi: 10.1186/s12903-016-0282-0.	Ye P	BMC Oral Health	2016	2016-09-03	PMC5009657		10.1186/s12903-016-0282-0
27581254	Tomographic brain imaging with nucleolar detail and automatic cell counting	Hieber SE, Bikis C, Khimchenko A, Schweighauser G, Hench J, Chicherova N, Schulz G, Müller B.	Sci Rep. 2016 Sep 1;6:32156. doi: 10.1038/srep32156.	Hieber SE	Sci Rep	2016	2016-09-02	PMC5007499		10.1038/srep32156
27577774	Fluorescence imaging of reactive oxygen species by confocal laser scanning microscopy for track analysis of synchrotron X-ray photoelectric nanoradiator dose: X-ray pump-optical probe	Jeon JK, Han SM, Kim JK.	J Synchrotron Radiat. 2016 Sep 1;23(Pt 5):1191-6. doi: 10.1107/S1600577516009103. Epub 2016 Jul 22.	Jeon JK	J Synchrotron Radiat	2016	2016-09-01			10.1107/S1600577516009103
27560169	High-resolution 3D analysis of mouse small-intestinal stroma	Bernier-Latmani J, Petrova TV.	Nat Protoc. 2016 Sep;11(9):1617-29. doi: 10.1038/nprot.2016.092. Epub 2016 Aug 11.	Bernier-Latmani J	Nat Protoc	2016	2016-08-26			10.1038/nprot.2016.092
27519794	Morphology of the tracheal system of camel spiders (Chelicerata: Solifugae) based on micro-CT and 3D-reconstruction in exemplar species from three families	Franz-Guess S, Klußmann-Fricke BJ, Wirkner CS, Prendini L, Starck JM.	Arthropod Struct Dev. 2016 Sep;45(5):440-451. doi: 10.1016/j.asd.2016.08.004. Epub 2016 Aug 30.	Franz-Guess S	Arthropod Struct Dev	2016	2016-08-14			10.1016/j.asd.2016.08.004
27511854	Effect of Irradiation on Tumor Microenvironment and Bone Marrow Cell Migration in a Preclinical Tumor Model	Kane JL, Krueger SA, Hanna A, Raffel TR, Wilson GD, Madlambayan GJ, Marples B.	Int J Radiat Oncol Biol Phys. 2016 Sep 1;96(1):170-8. doi: 10.1016/j.ijrobp.2016.04.028. Epub 2016 May 7.	Kane JL	Int J Radiat Oncol Biol Phys	2016	2016-08-12			10.1016/j.ijrobp.2016.04.028
27466380	Trafficking of MHC molecules to the cell surface creates dynamic protein patches	Blumenthal D, Edidin M, Gheber LA.	J Cell Sci. 2016 Sep 1;129(17):3342-50. doi: 10.1242/jcs.187112. Epub 2016 Jul 27.	Blumenthal D	J Cell Sci	2016	2016-07-29			10.1242/jcs.187112
27454740	Multiplexed and scalable super-resolution imaging of three-dimensional protein localization in size-adjustable tissues	Ku T, Swaney J, Park JY, Albanese A, Murray E, Cho JH, Park YG, Mangena V, Chen J, Chung K.	Nat Biotechnol. 2016 Sep;34(9):973-81. doi: 10.1038/nbt.3641. Epub 2016 Jul 25.	Ku T	Nat Biotechnol	2016	2016-07-26	PMC5070610	NIHMS800446	10.1038/nbt.3641
27439884	Encapsulated Conjugated Oligomer Nanoparticles for Real-Time Photoacoustic Sentinel Lymph Node Imaging and Targeted Photothermal Therapy	Cai X, Liu X, Liao LD, Bandla A, Ling JM, Liu YH, Thakor N, Bazan GC, Liu B.	Small. 2016 Sep;12(35):4873-4880. doi: 10.1002/smll.201600697. Epub 2016 Jul 21.	Cai X	Small	2016	2016-07-22			10.1002/smll.201600697
27424268	DeepPicker: A deep learning approach for fully automated particle picking in cryo-EM	Wang F, Gong H, Liu G, Li M, Yan C, Xia T, Li X, Zeng J.	J Struct Biol. 2016 Sep;195(3):325-336. doi: 10.1016/j.jsb.2016.07.006. Epub 2016 Jul 14.	Wang F	J Struct Biol	2016	2016-07-18			10.1016/j.jsb.2016.07.006
27424189	Evaluation of assays for drug efficacy in a three-dimensional model of the lung	Huber JM, Amann A, Koeck S, Lorenz E, Kelm JM, Obexer P, Zwierzina H, Gamerith G.	J Cancer Res Clin Oncol. 2016 Sep;142(9):1955-66. doi: 10.1007/s00432-016-2198-0. Epub 2016 Jul 16.	Huber JM	J Cancer Res Clin Oncol	2016	2016-07-18	PMC4978763		10.1007/s00432-016-2198-0
27422102	Non-invasive single-cell biomechanical analysis using live-imaging datasets	Pearson YE, Lund AW, Lin AW, Ng CP, Alsuwaidi A, Azzeh S, Gater DL, Teo JC.	J Cell Sci. 2016 Sep 1;129(17):3351-64. doi: 10.1242/jcs.191205. Epub 2016 Jul 15.	Pearson YE	J Cell Sci	2016	2016-07-17			10.1242/jcs.191205
27402534	STED imaging of tau filaments in Alzheimer's disease cortical grey matter	Benda A, Aitken H, Davies DS, Whan R, Goldsbury C.	J Struct Biol. 2016 Sep;195(3):345-352. doi: 10.1016/j.jsb.2016.07.003. Epub 2016 Jul 9.	Benda A	J Struct Biol	2016	2016-07-13			10.1016/j.jsb.2016.07.003
27392600	Cryo-EM structure of a tetrameric cyanobacterial photosystem I complex reveals novel subunit interactions	Semchonok DA, Li M, Bruce BD, Oostergetel GT, Boekema EJ.	Biochim Biophys Acta. 2016 Sep;1857(9):1619-1626. doi: 10.1016/j.bbabio.2016.06.012. Epub 2016 Jul 5.	Semchonok DA	Biochim Biophys Acta	2016	2016-07-10			10.1016/j.bbabio.2016.06.012
27255358	Structural determinants of hydration, mechanics and fluid flow in freeze-dried collagen scaffolds	Offeddu GS, Ashworth JC, Cameron RE, Oyen ML.	Acta Biomater. 2016 Sep 1;41:193-203. doi: 10.1016/j.actbio.2016.05.024. Epub 2016 May 30.	Offeddu GS	Acta Biomater	2016	2016-06-04			10.1016/j.actbio.2016.05.024
27240159	Non-toxic lead sulfide nanodots as efficient contrast agents for visualizing gastrointestinal tract	Liu Z, Ran X, Liu J, Du Y, Ren J, Qu X.	Biomaterials. 2016 Sep;100:17-26. doi: 10.1016/j.biomaterials.2016.05.026. Epub 2016 May 21.	Liu Z	Biomaterials	2016	2016-05-31			10.1016/j.biomaterials.2016.05.026
27103020	Repeatability of Quantitative Whole-Body 18F-FDG PET/CT Uptake Measures as Function of Uptake Interval and Lesion Selection in Non-Small Cell Lung Cancer Patients	Kramer GM, Frings V, Hoetjes N, Hoekstra OS, Smit EF, de Langen AJ, Boellaard R.	J Nucl Med. 2016 Sep;57(9):1343-9. doi: 10.2967/jnumed.115.170225. Epub 2016 Apr 21.	Kramer GM	J Nucl Med	2016	2016-04-23			10.2967/jnumed.115.170225
27028989	Synthesis, Optical Properties, and Multiplexed Raman Bio-Imaging of Surface Roughness-Controlled Nanobridged Nanogap Particles	Lee JH, Oh JW, Nam SH, Cha YS, Kim GH, Rhim WK, Kim NH, Kim J, Han SW, Suh YD, Nam JM.	Small. 2016 Sep;12(34):4726-34. doi: 10.1002/smll.201600289. Epub 2016 Mar 29.	Lee JH	Small	2016	2016-03-31			10.1002/smll.201600289
26867664	Rapid specimen preparation to improve the throughput of electron microscopic volume imaging for three-dimensional analyses of subcellular ultrastructures with serial block-face scanning electron microscopy	Thai TQ, Nguyen HB, Saitoh S, Wu B, Saitoh Y, Shimo S, Elewa YH, Ichii O, Kon Y, Takaki T, Joh K, Ohno N.	Med Mol Morphol. 2016 Sep;49(3):154-62. doi: 10.1007/s00795-016-0134-7. Epub 2016 Feb 11.	Thai TQ	Med Mol Morphol	2016	2016-02-13			10.1007/s00795-016-0134-7
26652124	Novel "bi-modal" H(2)dedpa derivatives for radio- and fluorescence imaging	Ramogida CF, Murphy L, Cawthray JF, Ross JD, Adam MJ, Orvig C.	J Inorg Biochem. 2016 Sep;162:253-262. doi: 10.1016/j.jinorgbio.2015.11.021. Epub 2015 Nov 19.	Ramogida CF	J Inorg Biochem	2016	2015-12-15			10.1016/j.jinorgbio.2015.11.021
26625400	Patch-Based Nonlinear Image Registration for Gigapixel Whole Slide Images	Lotz J, Olesch J, Muller B, Polzin T, Galuschka P, Lotz JM, Heldmann S, Laue H, Gonzalez-Vallinas M, Warth A, Lahrmann B, Grabe N, Sedlaczek O, Breuhahn K, Modersitzki J.	IEEE Trans Biomed Eng. 2016 Sep;63(9):1812-1819. doi: 10.1109/TBME.2015.2503122. Epub 2015 Nov 23.	Lotz J	IEEE Trans Biomed Eng	2016	2015-12-02			10.1109/TBME.2015.2503122
26224362	Collagen production of osteoblasts revealed by ultra-high voltage electron microscopy	Hosaki-Takamiya R, Hashimoto M, Imai Y, Nishida T, Yamada N, Mori H, Tanaka T, Kawanabe N, Yamashiro T, Kamioka H.	J Bone Miner Metab. 2016 Sep;34(5):491-9. doi: 10.1007/s00774-015-0692-0. Epub 2015 Jul 30.	Hosaki-Takamiya R	J Bone Miner Metab	2016	2015-07-31			10.1007/s00774-015-0692-0
27573463	Multiciliated cell basal bodies align in stereotypical patterns coordinated by the apical cytoskeleton	Herawati E, Taniguchi D, Kanoh H, Tateishi K, Ishihara S, Tsukita S.	J Cell Biol. 2016 Aug 29;214(5):571-86. doi: 10.1083/jcb.201601023.	Herawati E	J Cell Biol	2016	2016-08-31	PMC5004441		10.1083/jcb.201601023
27564999	Direct observation of rotation and steps of the archaellum in the swimming halophilic archaeon Halobacterium salinarum	Kinosita Y, Uchida N, Nakane D, Nishizaka T.	Nat Microbiol. 2016 Aug 26;1(11):16148. doi: 10.1038/nmicrobiol.2016.148.	Kinosita Y	Nat Microbiol	2016	2016-08-27			10.1038/nmicrobiol.2016.148
27317485	A new fluorescence/PET probe for targeting intracellular human telomerase reverse transcriptase (hTERT) using Tat peptide-conjugated IgM	Jung KO, Youn H, Kim SH, Kim YH, Kang KW, Chung JK.	Biochem Biophys Res Commun. 2016 Aug 26;477(3):483-9. doi: 10.1016/j.bbrc.2016.06.068. Epub 2016 Jun 15.	Jung KO	Biochem Biophys Res Commun	2016	2016-06-19			10.1016/j.bbrc.2016.06.068
27601900	The preosteoblast response of electrospinning PLGA/PCL nanofibers: effects of biomimetic architecture and collagen I	Qian Y, Chen H, Xu Y, Yang J, Zhou X, Zhang F, Gu N.	Int J Nanomedicine. 2016 Aug 25;11:4157-71. doi: 10.2147/IJN.S110577. eCollection 2016.	Qian Y	Int J Nanomedicine	2016	2016-09-08	PMC5003594		10.2147/IJN.S110577
27523609	Live Cell Imaging Reveals the Dynamics of Telomerase Recruitment to Telomeres	Schmidt JC, Zaug AJ, Cech TR.	Cell. 2016 Aug 25;166(5):1188-1197.e9. doi: 10.1016/j.cell.2016.07.033. Epub 2016 Aug 11.	Schmidt JC	Cell	2016	2016-08-16	PMC5743434	NIHMS926389	10.1016/j.cell.2016.07.033
27328876	Preparation and evaluation of chitosan-based nanogels/gels for oral delivery of myricetin	Yao Y, Xia M, Wang H, Li G, Shen H, Ji G, Meng Q, Xie Y.	Eur J Pharm Sci. 2016 Aug 25;91:144-53. doi: 10.1016/j.ejps.2016.06.014. Epub 2016 Jun 18.	Yao Y	Eur J Pharm Sci	2016	2016-06-23			10.1016/j.ejps.2016.06.014
27256508	The intercalated nuclear complex of the primate amygdala	Zikopoulos B, John YJ, García-Cabezas MÁ, Bunce JG, Barbas H.	Neuroscience. 2016 Aug 25;330:267-90. doi: 10.1016/j.neuroscience.2016.05.052. Epub 2016 May 30.	Zikopoulos B	Neuroscience	2016	2016-06-04	PMC4928580	NIHMS796885	10.1016/j.neuroscience.2016.05.052
27549742	Topology and structure of an engineered human cohesin complex bound to Pds5B	Hons MT, Huis In 't Veld PJ, Kaesler J, Rombaut P, Schleiffer A, Herzog F, Stark H, Peters JM.	Nat Commun. 2016 Aug 23;7:12523. doi: 10.1038/ncomms12523.	Hons MT	Nat Commun	2016	2016-08-24	PMC4996973		10.1038/ncomms12523
27469165	Atomic-resolution structure of a disease-relevant Aβ(1-42) amyloid fibril	Wälti MA, Ravotti F, Arai H, Glabe CG, Wall JS, Böckmann A, Güntert P, Meier BH, Riek R.	Proc Natl Acad Sci U S A. 2016 Aug 23;113(34):E4976-84. doi: 10.1073/pnas.1600749113. Epub 2016 Jul 28.	Wälti MA	Proc Natl Acad Sci U S A	2016	2016-07-30	PMC5003276		10.1073/pnas.1600749113
27547973	Ultrastructure Organization of Human Trabeculae Assessed by 3D sSAXS and Relation to Bone Microarchitecture	Georgiadis M, Guizar-Sicairos M, Gschwend O, Hangartner P, Bunk O, Müller R, Schneider P.	PLoS One. 2016 Aug 22;11(8):e0159838. doi: 10.1371/journal.pone.0159838. eCollection 2016.	Georgiadis M	PLoS One	2016	2016-08-23	PMC4993496		10.1371/journal.pone.0159838
27535804	The role of Rab6a and phosphorylation of non-muscle myosin IIA tailpiece in alcohol-induced Golgi disorganization	Petrosyan A, Casey CA, Cheng PW.	Sci Rep. 2016 Aug 18;6:31962. doi: 10.1038/srep31962.	Petrosyan A	Sci Rep	2016	2016-08-19	PMC4989220		10.1038/srep31962
27534696	In situ high-resolution structure of the baseplate antenna complex in Chlorobaculum tepidum	Nielsen JT, Kulminskaya NV, Bjerring M, Linnanto JM, Rätsep M, Pedersen MØ, Lambrev PH, Dorogi M, Garab G, Thomsen K, Jegerschöld C, Frigaard NU, Lindahl M, Nielsen NC.	Nat Commun. 2016 Aug 18;7:12454. doi: 10.1038/ncomms12454.	Nielsen JT	Nat Commun	2016	2016-08-19	PMC4992139		10.1038/ncomms12454
27534393	25th Annual Computational Neuroscience Meeting: CNS-2016	Sharpee TO, Destexhe A, Kawato M, Sekulić V, Skinner FK, Wójcik DK, Chintaluri C, Cserpán D, Somogyvári Z, Kim JK, Kilpatrick ZP, Bennett MR, Josić K, Elices I, Arroyo D, Levi R, Rodriguez FB, Varona P, Hwang E, Kim B, Han HB, Kim T, McKenna JT, Brown RE, McCarley RW, Choi JH, Rankin J, Popp PO, Rinzel J, Tabas A, Rupp A, Balaguer-Ballester E, Maturana MI, Grayden DB, Cloherty SL, Kameneva T, Ibbotson MR, Meffin H, Koren V, Lochmann T, Dragoi V, Obermayer K, Psarrou M, Schilstra M, Davey N, Torben-Nielsen B, Steuber V, Ju H, Yu J, Hines ML, Chen L, Yu Y, Kim J, Leahy W, Shlizerman E, Birgiolas J, Gerkin RC, Crook SM, Viriyopase A, Memmesheimer RM, Gielen S, Dabaghian Y, DeVito J, Perotti L, Kim AJ, Fenk LM, Cheng C, Maimon G, Zhao C, Widmer Y, Sprecher S, Senn W, Halnes G, Mäki-Marttunen T, Keller D, Pettersen KH, Andreassen OA, Einevoll GT, Yamada Y, Steyn-Ross ML, Alistair Steyn-Ross D, Mejias JF, Murray JD, Kennedy H, Wang XJ, Kruscha A, Grewe J, Benda J, Lindner B, Badel L, Ohta K, Tsuchimoto Y, Kazama H, Kahng B, Tam ND, Pollonini L, Zouridakis G, Soh J, Kim D, Yoo M, et al.	BMC Neurosci. 2016 Aug 18;17 Suppl 1(Suppl 1):54. doi: 10.1186/s12868-016-0283-6.	Sharpee TO	BMC Neurosci	2016	2016-08-19	PMC5001212		10.1186/s12868-016-0283-6
27535906	A Putative Multiple-Demand System in the Macaque Brain	Mitchell DJ, Bell AH, Buckley MJ, Mitchell AS, Sallet J, Duncan J.	J Neurosci. 2016 Aug 17;36(33):8574-85. doi: 10.1523/JNEUROSCI.0810-16.2016.	Mitchell DJ	J Neurosci	2016	2016-08-19	PMC4987434		10.1523/JNEUROSCI.0810-16.2016
27526936	Bio- chemical and physical characterizations of mesenchymal stromal cells along the time course of directed differentiation	Chen YQ, Liu YS, Liu YA, Wu YC, Del Álamo JC, Chiou A, Lee OK.	Sci Rep. 2016 Aug 16;6:31547. doi: 10.1038/srep31547.	Chen YQ	Sci Rep	2016	2016-08-17	PMC4985743		10.1038/srep31547
27369768	Architecture of the caveolar coat complex	Ludwig A, Nichols BJ, Sandin S.	J Cell Sci. 2016 Aug 15;129(16):3077-83. doi: 10.1242/jcs.191262. Epub 2016 Jul 1.	Ludwig A	J Cell Sci	2016	2016-07-03	PMC5004899		10.1242/jcs.191262
27353290	Biomolecular environment, quantification, and intracellular interaction of multifunctional magnetic SERS nanoprobes	Büchner T, Drescher D, Merk V, Traub H, Guttmann P, Werner S, Jakubowski N, Schneider G, Kneipp J.	Analyst. 2016 Aug 15;141(17):5096-106. doi: 10.1039/c6an00890a.	Büchner T	Analyst	2016	2016-06-30	PMC5038462		10.1039/c6an00890a
27181764	Imaging whole-brain cytoarchitecture of mouse with MRI-based quantitative susceptibility mapping	Wei H, Xie L, Dibb R, Li W, Decker K, Zhang Y, Johnson GA, Liu C.	Neuroimage. 2016 Aug 15;137:107-115. doi: 10.1016/j.neuroimage.2016.05.033. Epub 2016 May 12.	Wei H	Neuroimage	2016	2016-05-17	PMC5201162	NIHMS836405	10.1016/j.neuroimage.2016.05.033
27519904	Suppression of the inflammatory response by disease-inducible interleukin-10 gene therapy in a three-dimensional micromass model of the human synovial membrane	Broeren MG, de Vries M, Bennink MB, Arntz OJ, van Lent PL, van der Kraan PM, van den Berg WB, van den Hoogen FH, Koenders MI, van de Loo FA.	Arthritis Res Ther. 2016 Aug 12;18:186. doi: 10.1186/s13075-016-1083-1.	Broeren MG	Arthritis Res Ther	2016	2016-08-14	PMC4983024		10.1186/s13075-016-1083-1
27518410	Importin β Can Bind Hepatitis B Virus Core Protein and Empty Core-Like Particles and Induce Structural Changes	Chen C, Wang JC, Pierson EE, Keifer DZ, Delaleau M, Gallucci L, Cazenave C, Kann M, Jarrold MF, Zlotnick A.	PLoS Pathog. 2016 Aug 12;12(8):e1005802. doi: 10.1371/journal.ppat.1005802. eCollection 2016 Aug.	Chen C	PLoS Pathog	2016	2016-08-13	PMC4982637		10.1371/journal.ppat.1005802
27397506	Ultra-High Resolution 3D Imaging of Whole Cells	Huang F, Sirinakis G, Allgeyer ES, Schroeder LK, Duim WC, Kromann EB, Phan T, Rivera-Molina FE, Myers JR, Irnov I, Lessard M, Zhang Y, Handel MA, Jacobs-Wagner C, Lusk CP, Rothman JE, Toomre D, Booth MJ, Bewersdorf J.	Cell. 2016 Aug 11;166(4):1028-1040. doi: 10.1016/j.cell.2016.06.016. Epub 2016 Jul 7.	Huang F	Cell	2016	2016-07-12	PMC5005454		10.1016/j.cell.2016.06.016
27503568	Vorinostat differentially alters 3D nuclear structure of cancer and non-cancerous esophageal cells	Nandakumar V, Hansen N, Glenn HL, Han JH, Helland S, Hernandez K, Senechal P, Johnson RH, Bussey KJ, Meldrum DR.	Sci Rep. 2016 Aug 9;6:30593. doi: 10.1038/srep30593.	Nandakumar V	Sci Rep	2016	2016-08-10	PMC4977554		10.1038/srep30593
27501241	Establishment of 3D Co-Culture Models from Different Stages of Human Tongue Tumorigenesis: Utility in Understanding Neoplastic Progression	Sawant S, Dongre H, Singh AK, Joshi S, Costea DE, Mahadik S, Ahire C, Makani V, Dange P, Sharma S, Chaukar D, Vaidya M.	PLoS One. 2016 Aug 8;11(8):e0160615. doi: 10.1371/journal.pone.0160615. eCollection 2016.	Sawant S	PLoS One	2016	2016-08-09	PMC4976883		10.1371/journal.pone.0160615
27492961	Novel super-resolution capable mitochondrial probe, MitoRed AIE, enables assessment of real-time molecular mitochondrial dynamics	Lo CY, Chen S, Creed SJ, Kang M, Zhao N, Tang BZ, Elgass KD.	Sci Rep. 2016 Aug 5;6:30855. doi: 10.1038/srep30855.	Lo CY	Sci Rep	2016	2016-08-06	PMC4974624		10.1038/srep30855
27584943	CUBIC Protocol Visualizes Protein Expression at Single Cell Resolution in Whole Mount Skin Preparations	Liang H, Akladios B, Canales CP, Francis R, Hardeman EH, Beverdam A.	J Vis Exp. 2016 Aug 4;(114):54401. doi: 10.3791/54401.	Liang H	J Vis Exp	2016	2016-09-02	PMC5091712		10.3791/54401
27418137	Exosomes from human colorectal cancer induce a tumor-like behavior in colonic mesenchymal stromal cells	Lugini L, Valtieri M, Federici C, Cecchetti S, Meschini S, Condello M, Signore M, Fais S.	Oncotarget. 2016 Aug 2;7(31):50086-50098. doi: 10.18632/oncotarget.10574.	Lugini L	Oncotarget	2016	2016-07-16	PMC5226570		10.18632/oncotarget.10574
27385583	Controlled Synthesis of Au@AgAu Yolk-Shell Cuboctahedra with Well-Defined Facets	Londono-Calderon A, Bahena D, Yacaman MJ.	Langmuir. 2016 Aug 2;32(30):7572-81. doi: 10.1021/acs.langmuir.6b01888. Epub 2016 Jul 20.	Londono-Calderon A	Langmuir	2016	2016-07-08			10.1021/acs.langmuir.6b01888
28269610	Middle and inner ear modelling: from microCT images to 3D reconstruction and coupling of models	Tachos NS, Sakellarios AI, Rigas G, Isailovic V, Ni G, Bohnke F, Filipovic N, Bibas T, Fotiadis DI.	Annu Int Conf IEEE Eng Med Biol Soc. 2016 Aug;2016:5961-5964. doi: 10.1109/EMBC.2016.7592086.	Tachos NS	Annu Int Conf IEEE Eng Med Biol Soc	2016	2017-03-09			10.1109/EMBC.2016.7592086
28269608	Modelling nutrient transfer based on 3D imaging of the human placental microstructure	Perazzolo S, Lewis RM, Sengers BG.	Annu Int Conf IEEE Eng Med Biol Soc. 2016 Aug;2016:5953-5956. doi: 10.1109/EMBC.2016.7592084.	Perazzolo S	Annu Int Conf IEEE Eng Med Biol Soc	2016	2017-03-09			10.1109/EMBC.2016.7592084
28269597	Fast submicrometer-scale imaging of whole zebrafish using the knife-edge scanning microscope	Miller DE, Shah RS, Wencong Zhang, Jaewook Yoo, Jaerock Kwon, Mayerich D, Keyser J, Abbott LC, Yoonsuck Choe.	Annu Int Conf IEEE Eng Med Biol Soc. 2016 Aug;2016:5901-5904. doi: 10.1109/EMBC.2016.7592071.	Miller DE	Annu Int Conf IEEE Eng Med Biol Soc	2016	2017-03-09			10.1109/EMBC.2016.7592071
28269156	Statistical characterization of ensembles of symmetric virus particles: 3-D stochastic signal reconstruction from electron microscope images	Nan Xu, Doerschuk PC.	Annu Int Conf IEEE Eng Med Biol Soc. 2016 Aug;2016:3977-3980. doi: 10.1109/EMBC.2016.7591598.	Nan Xu	Annu Int Conf IEEE Eng Med Biol Soc	2016	2017-03-09			10.1109/EMBC.2016.7591598
27638693	Using Stage- and Slit-Scanning to Improve Contrast and Optical Sectioning in Dual-View Inverted Light Sheet Microscopy (diSPIM)	Kumar A, Christensen R, Guo M, Chandris P, Duncan W, Wu Y, Santella A, Moyle M, Winter PW, Colón-Ramos D, Bao Z, Shroff H.	Biol Bull. 2016 Aug;231(1):26-39. doi: 10.1086/689589.	Kumar A	Biol Bull	2016	2016-09-18	PMC5481201	NIHMS864000	10.1086/689589
27619263	Ultrastructure Features and Three-Dimensional Transmission Electron Tomography of Dhub Lizard (Uromastyx Aegyptia) Cornea and Its Adaptation to a Desert Environment	Akhtar S, Alkhalaf M, Khan AA, Almubrad TM.	Microsc Microanal. 2016 Aug;22(4):922-32. doi: 10.1017/S1431927616011466.	Akhtar S	Microsc Microanal	2016	2016-09-14			10.1017/S1431927616011466
27580366	In situ visualization of intracellular morphology of epidermal cells using stimulated Raman scattering microscopy	Egawa M, Tokunaga K, Hosoi J, Iwanaga S, Ozeki Y.	J Biomed Opt. 2016 Aug 1;21(8):86017. doi: 10.1117/1.JBO.21.8.086017.	Egawa M	J Biomed Opt	2016	2016-09-01	PMC5005979		10.1117/1.JBO.21.8.086017
27564521	Concomitant Evaluation of a Panel of Exosome Proteins and MiRs for Qualification of Cultured Human Corneal Endothelial Cells	Ueno M, Asada K, Toda M, Nagata K, Sotozono C, Kosaka N, Ochiya T, Kinoshita S, Hamuro J.	Invest Ophthalmol Vis Sci. 2016 Aug 1;57(10):4393-402. doi: 10.1167/iovs.16-19805.	Ueno M	Invest Ophthalmol Vis Sci	2016	2016-08-27			10.1167/iovs.16-19805
27500354	FRET Imaging in Three-dimensional Hydrogels	Donius AE, Bougoin SV, Taboas JM.	J Vis Exp. 2016 Aug 1;(114):54135. doi: 10.3791/54135.	Donius AE	J Vis Exp	2016	2016-08-09	PMC5091713		10.3791/54135
27476584	Three-dimensional Reconstruction of the Microstructure of Human Acellular Nerve Allograft	Zhu S, Zhu Q, Liu X, Yang W, Jian Y, Zhou X, He B, Gu L, Yan L, Lin T, Xiang J, Qi J.	Sci Rep. 2016 Aug 1;6:30694. doi: 10.1038/srep30694.	Zhu S	Sci Rep	2016	2016-08-02	PMC4967907		10.1038/srep30694
27458130	Novel role for the midbody in primary ciliogenesis by polarized epithelial cells	Bernabé-Rubio M, Andrés G, Casares-Arias J, Fernández-Barrera J, Rangel L, Reglero-Real N, Gershlick DC, Fernández JJ, Millán J, Correas I, Miguez DG, Alonso MA.	J Cell Biol. 2016 Aug 1;214(3):259-73. doi: 10.1083/jcb.201601020. Epub 2016 Jul 25.	Bernabé-Rubio M	J Cell Biol	2016	2016-07-27	PMC4970324		10.1083/jcb.201601020
27352815	Synthesis of and in vitro and in vivo evaluation of a novel TGF-β1-SF-CS three-dimensional scaffold for bone tissue engineering	Tong S, Xu DP, Liu ZM, Du Y, Wang XK.	Int J Mol Med. 2016 Aug;38(2):367-80. doi: 10.3892/ijmm.2016.2651. Epub 2016 Jun 21.	Tong S	Int J Mol Med	2016	2016-06-30	PMC4935461		10.3892/ijmm.2016.2651
27318041	Defining the limits and reliability of rigid-body fitting in cryo-EM maps using multi-scale image pyramids	van Zundert GCP, Bonvin AMJJ.	J Struct Biol. 2016 Aug;195(2):252-258. doi: 10.1016/j.jsb.2016.06.011. Epub 2016 Jun 15.	van Zundert GCP	J Struct Biol	2016	2016-06-19			10.1016/j.jsb.2016.06.011
27255388	Deducing the symmetry of helical assemblies: Applications to membrane proteins	Coudray N, Lasala R, Zhang Z, Clark KM, Dumont ME, Stokes DL.	J Struct Biol. 2016 Aug;195(2):167-178. doi: 10.1016/j.jsb.2016.05.011. Epub 2016 May 30.	Coudray N	J Struct Biol	2016	2016-06-04	PMC4944209	NIHMS794291	10.1016/j.jsb.2016.05.011
27230559	High-voltage electron microscopy tomography and structome analysis of unique spiral bacteria from the deep sea	Yamaguchi M, Yamada H, Higuchi K, Yamamoto Y, Arai S, Murata K, Mori Y, Furukawa H, Uddin MS, Chibana H.	Microscopy (Oxf). 2016 Aug;65(4):363-9. doi: 10.1093/jmicro/dfw016. Epub 2016 May 26.	Yamaguchi M	Microscopy (Oxf)	2016	2016-05-28			10.1093/jmicro/dfw016
27226364	Visualization and Sequencing of Membrane Remodeling Leading to Influenza Virus Fusion	Gui L, Ebner JL, Mileant A, Williams JA, Lee KK.	J Virol. 2016 Jul 11;90(15):6948-6962. doi: 10.1128/JVI.00240-16. Print 2016 Aug 1.	Gui L	J Virol	2016	2016-05-27	PMC4944294		10.1128/JVI.00240-16
27072676	Distribution of alginate and cellulose and regulatory role of calcium in the cell wall of the brown alga Ectocarpus siliculosus (Ectocarpales, Phaeophyceae)	Terauchi M, Nagasato C, Inoue A, Ito T, Motomura T.	Planta. 2016 Aug;244(2):361-77. doi: 10.1007/s00425-016-2516-4. Epub 2016 Apr 12.	Terauchi M	Planta	2016	2016-04-14			10.1007/s00425-016-2516-4
26708415	Structural stress responses and degradation of dictyosomes in algae analysed by TEM and FIB-SEM tomography	Lütz-Meindl U, Luckner M, Andosch A, Wanner G.	J Microsc. 2016 Aug;263(2):129-41. doi: 10.1111/jmi.12369. Epub 2015 Dec 28.	Lütz-Meindl U	J Microsc	2016	2015-12-29			10.1111/jmi.12369
26637208	Sigma-1 Agonist Binding in the Aging Rat Brain: a MicroPET Study with [(11)C]SA4503	Ramakrishnan NK, Visser AK, Rybczynska AA, Nyakas CJ, Luiten PG, Kwizera C, Sijbesma JW, Elsinga PH, Ishiwata K, Dierckx RA, van Waarde A.	Mol Imaging Biol. 2016 Aug;18(4):588-97. doi: 10.1007/s11307-015-0917-6.	Ramakrishnan NK	Mol Imaging Biol	2016	2015-12-06	PMC4927617		10.1007/s11307-015-0917-6
27483250	Is Upregulation of Aquaporin 4-M1 Isoform Responsible for the Loss of Typical Orthogonal Arrays of Particles in Astrocytomas?	Fallier-Becker P, Nieser M, Wenzel U, Ritz R, Noell S.	Int J Mol Sci. 2016 Jul 29;17(8):1230. doi: 10.3390/ijms17081230.	Fallier-Becker P	Int J Mol Sci	2016	2016-08-03	PMC5000628		10.3390/ijms17081230
27328170	Structural Changes In Cells Imaged by Soft X-ray Cryo-Tomography During Hepatitis C Virus Infection	Pérez-Berná AJ, Rodríguez MJ, Chichón FJ, Friesland MF, Sorrentino A, Carrascosa JL, Pereiro E, Gastaminza P.	ACS Nano. 2016 Jul 26;10(7):6597-611. doi: 10.1021/acsnano.6b01374. Epub 2016 Jun 28.	Pérez-Berná AJ	ACS Nano	2016	2016-06-22			10.1021/acsnano.6b01374
27416900	Live-cell visualization of excitation energy dynamics in chloroplast thylakoid structures	Iwai M, Yokono M, Kurokawa K, Ichihara A, Nakano A.	Sci Rep. 2016 Jul 15;6:29940. doi: 10.1038/srep29940.	Iwai M	Sci Rep	2016	2016-07-16	PMC4945916		10.1038/srep29940
27207586	Interleukin 22 early affects keratinocyte differentiation, but not proliferation, in a three-dimensional model of normal human skin	Donetti E, Cornaghi L, Arnaboldi F, Landoni F, Romagnoli P, Mastroianni N, Pescitelli L, Baruffaldi Preis FW, Prignano F.	Exp Cell Res. 2016 Jul 15;345(2):247-54. doi: 10.1016/j.yexcr.2016.05.004. Epub 2016 May 17.	Donetti E	Exp Cell Res	2016	2016-05-22			10.1016/j.yexcr.2016.05.004
26948621	Changes of microstructure characteristics and intermolecular interactions of preserved egg white gel during pickling	Zhao Y, Chen Z, Li J, Xu M, Shao Y, Tu Y.	Food Chem. 2016 Jul 15;203:323-330. doi: 10.1016/j.foodchem.2016.02.044. Epub 2016 Feb 7.	Zhao Y	Food Chem	2016	2016-03-08			10.1016/j.foodchem.2016.02.044
27400749	Invariant asymmetry renews the lymphatic vasculature during homeostasis	Connor AL, Kelley PM, Tempero RM.	J Transl Med. 2016 Jul 11;14(1):209. doi: 10.1186/s12967-016-0964-z.	Connor AL	J Transl Med	2016	2016-07-13	PMC4940917		10.1186/s12967-016-0964-z
27399201	Cryo-electron Microscopy Structure of the Native Prototype Foamy Virus Glycoprotein and Virus Architecture	Effantin G, Estrozi LF, Aschman N, Renesto P, Stanke N, Lindemann D, Schoehn G, Weissenhorn W.	PLoS Pathog. 2016 Jul 11;12(7):e1005721. doi: 10.1371/journal.ppat.1005721. eCollection 2016 Jul.	Effantin G	PLoS Pathog	2016	2016-07-12	PMC4939959		10.1371/journal.ppat.1005721
27501303	Analysis of Brain Mitochondria Using Serial Block-Face Scanning Electron Microscopy	Mukherjee K, Clark HR, Chavan V, Benson EK, Kidd GJ, Srivastava S.	J Vis Exp. 2016 Jul 9;(113):54214. doi: 10.3791/54214.	Mukherjee K	J Vis Exp	2016	2016-08-09	PMC4993410		10.3791/54214
27391778	Autophagy and Mitochondrial Dysfunction in Tenon Fibroblasts from Exfoliation Glaucoma Patients	Want A, Gillespie SR, Wang Z, Gordon R, Iomini C, Ritch R, Wolosin JM, Bernstein AM.	PLoS One. 2016 Jul 8;11(7):e0157404. doi: 10.1371/journal.pone.0157404. eCollection 2016.	Want A	PLoS One	2016	2016-07-09	PMC4938507		10.1371/journal.pone.0157404
27383831	Delineation of six species of the primitive algal genus Glaucocystis based on in situ ultrastructural characteristics	Takahashi T, Nishida T, Tuji A, Saito C, Matsuzaki R, Sato M, Toyooka K, Yasuda H, Nozaki H.	Sci Rep. 2016 Jul 7;6:29209. doi: 10.1038/srep29209.	Takahashi T	Sci Rep	2016	2016-07-08	PMC4935853		10.1038/srep29209
27409075	Proceedings of the 3rd IPLeiria's International Health Congress : Leiria, Portugal. 6-7 May 2016	Tomás CC, Oliveira E, Sousa D, Uba-Chupel M, Furtado G, Rocha C, Teixeira A, Ferreira P, Alves C, Gisin S, Catarino E, Carvalho N, Coucelo T, Bonfim L, Silva C, Franco D, González JA, Jardim HG, Silva R, Baixinho CL, Presado MªH, Marques MªF, Cardoso ME, Cunha M, Mendes J, Xavier A, Galhardo A, Couto M, Frade JG, Nunes C, Mesquita JR, Nascimento MS, Gonçalves G, Castro C, Mártires A, Monteiro MªJ, Rainho C, Caballero FP, Monago FM, Guerrero JT, Monago RM, Trigo AP, Gutierrez ML, Milanés GM, Reina MG, Villanueva AG, Piñero AS, Aliseda IR, Ramirez FB, Ribeiro A, Quelhas A, Manso C, Caballero FP, Guerrero JT, Monago FM, Santos RB, Jimenez NR, Nuñez CG, Gomez IR, Fernandez MªJL, Marquez LA, Moreno AL, Huertas MªJT, Ramirez FB, Seabra D, Salvador MªC, Braga L, Parreira P, Salgueiro-Oliveira A, Arreguy-Sena C, Oliveira BF, Henriques MªA, Santos J, Lebre S, Marques A, Festas C, Rodrigues S, Ribeiro A, Lumini J, Figueiredo AG, Hernandez-Martinez FJ, Campi L, Quintana-Montesdeoca MªP, Jimenez-Diaz JF, Rodriguez-De-Vera BC, Parente A, Mata MªA, Pereira AMª, Fernandes A, Brás M, Pinto MªR, Parreira P, Basto ML, Rei AC, Mónico LM, Sousa G, Morna C, Freitas O, Freitas G, Jardim A, et al.	BMC Health Serv Res. 2016 Jul 6;16 Suppl 3(Suppl 3):200. doi: 10.1186/s12913-016-1423-5.	Tomás CC	BMC Health Serv Res	2016	2016-07-14	PMC4943498		10.1186/s12913-016-1423-5
27381832	3D map of the human corneal endothelial cell	He Z, Forest F, Gain P, Rageade D, Bernard A, Acquart S, Peoc'h M, Defoe DM, Thuret G.	Sci Rep. 2016 Jul 6;6:29047. doi: 10.1038/srep29047.	He Z	Sci Rep	2016	2016-07-07	PMC4933894		10.1038/srep29047
27320835	Actin Organization in Cells Responding to a Perforated Surface, Revealed by Live Imaging and Cryo-Electron Tomography	Jasnin M, Ecke M, Baumeister W, Gerisch G.	Structure. 2016 Jul 6;24(7):1031-43. doi: 10.1016/j.str.2016.05.004. Epub 2016 Jun 16.	Jasnin M	Structure	2016	2016-06-21			10.1016/j.str.2016.05.004
27091298	Analysis of specific RNA in cultured cells through quantitative integration of q-PCR and N-SIM single cell FISH images: Application to hormonal stimulation of StAR transcription	Lee J, Foong YH, Musaitif I, Tong T, Jefcoate C.	Mol Cell Endocrinol. 2016 Jul 5;429:93-105. doi: 10.1016/j.mce.2016.04.001. Epub 2016 Apr 14.	Lee J	Mol Cell Endocrinol	2016	2016-04-20	PMC6181224	NIHMS987885	10.1016/j.mce.2016.04.001
27375121	Nanoscale imaging of untreated mammalian cells in a medium with low radiation damage using scanning electron-assisted dielectric microscopy	Okada T, Ogura T.	Sci Rep. 2016 Jul 4;6:29169. doi: 10.1038/srep29169.	Okada T	Sci Rep	2016	2016-07-05	PMC4931576		10.1038/srep29169
27374071	High-throughput dual-colour precision imaging for brain-wide connectome with cytoarchitectonic landmarks at the cellular level	Gong H, Xu D, Yuan J, Li X, Guo C, Peng J, Li Y, Schwarz LA, Li A, Hu B, Xiong B, Sun Q, Zhang Y, Liu J, Zhong Q, Xu T, Zeng S, Luo Q.	Nat Commun. 2016 Jul 4;7:12142. doi: 10.1038/ncomms12142.	Gong H	Nat Commun	2016	2016-07-05	PMC4932192		10.1038/ncomms12142
27472277	3D Imaging of Retinal Pigment Epithelial Cells in the Living Human Retina	Liu Z, Kocaoglu OP, Miller DT.	Invest Ophthalmol Vis Sci. 2016 Jul 1;57(9):OCT533-43. doi: 10.1167/iovs.16-19106.	Liu Z	Invest Ophthalmol Vis Sci	2016	2016-07-30	PMC4970801		10.1167/iovs.16-19106
27245584	Advances in the microrheology of complex fluids	Waigh TA.	Rep Prog Phys. 2016 Jul;79(7):074601. doi: 10.1088/0034-4885/79/7/074601. Epub 2016 Jun 1.	Waigh TA	Rep Prog Phys	2016	2016-06-02			10.1088/0034-4885/79/7/074601
27237093	PNA-COMBO-FISH: From combinatorial probe design in silico to vitality compatible, specific labelling of gene targets in cell nuclei	Müller P, Rößler J, Schwarz-Finsterle J, Schmitt E, Hausmann M.	Exp Cell Res. 2016 Jul 1;345(1):51-9. doi: 10.1016/j.yexcr.2016.05.001. Epub 2016 May 27.	Müller P	Exp Cell Res	2016	2016-05-31			10.1016/j.yexcr.2016.05.001
27210305	Electron tomography of rabbit cardiomyocyte three-dimensional ultrastructure	Rog-Zielinska EA, Johnston CM, O'Toole ET, Morphew M, Hoenger A, Kohl P.	Prog Biophys Mol Biol. 2016 Jul;121(2):77-84. doi: 10.1016/j.pbiomolbio.2016.05.005. Epub 2016 May 19.	Rog-Zielinska EA	Prog Biophys Mol Biol	2016	2016-05-24	PMC4959512		10.1016/j.pbiomolbio.2016.05.005
27153681	OpenSegSPIM: a user-friendly segmentation tool for SPIM data	Gole L, Ong KH, Boudier T, Yu W, Ahmed S.	Bioinformatics. 2016 Jul 1;32(13):2075-7. doi: 10.1093/bioinformatics/btw093. Epub 2016 Feb 22.	Gole L	Bioinformatics	2016	2016-05-07			10.1093/bioinformatics/btw093
27121260	Strategy and software for the statistical spatial analysis of 3D intracellular distributions	Biot E, Crowell E, Burguet J, Höfte H, Vernhettes S, Andrey P.	Plant J. 2016 Jul;87(2):230-42. doi: 10.1111/tpj.13189. Epub 2016 Jul 8.	Biot E	Plant J	2016	2016-04-29			10.1111/tpj.13189
27079261	ICON: 3D reconstruction with 'missing-information' restoration in biological electron tomography	Deng Y, Chen Y, Zhang Y, Wang S, Zhang F, Sun F.	J Struct Biol. 2016 Jul;195(1):100-12. doi: 10.1016/j.jsb.2016.04.004. Epub 2016 Apr 11.	Deng Y	J Struct Biol	2016	2016-04-16			10.1016/j.jsb.2016.04.004
27075534	ATM protein is located on presynaptic vesicles and its deficit leads to failures in synaptic plasticity	Vail G, Cheng A, Han YR, Zhao T, Du S, Loy MM, Herrup K, Plummer MR.	J Neurophysiol. 2016 Jul 1;116(1):201-9. doi: 10.1152/jn.00006.2016. Epub 2016 Apr 13.	Vail G	J Neurophysiol	2016	2016-04-15	PMC4961758		10.1152/jn.00006.2016
27064960	Real-time imaging and tracking of ultrastable organic dye nanoparticles in living cells	Xu R, Huang L, Wei W, Chen X, Zhang X, Zhang X.	Biomaterials. 2016 Jul;93:38-47. doi: 10.1016/j.biomaterials.2016.03.045. Epub 2016 Mar 31.	Xu R	Biomaterials	2016	2016-04-12			10.1016/j.biomaterials.2016.03.045
27022863	Peptide-incorporated 3D porous alginate scaffolds with enhanced osteogenesis for bone tissue engineering	Luo Z, Yang Y, Deng Y, Sun Y, Yang H, Wei S.	Colloids Surf B Biointerfaces. 2016 Jul 1;143:243-251. doi: 10.1016/j.colsurfb.2016.03.047. Epub 2016 Mar 17.	Luo Z	Colloids Surf B Biointerfaces	2016	2016-03-30			10.1016/j.colsurfb.2016.03.047
26941236	Super-resolution structured illumination fluorescence microscopy of the lateral wall of the cochlea: the Connexin26/30 proteins are separately expressed in man	Liu W, Edin F, Blom H, Magnusson P, Schrott-Fischer A, Glueckert R, Santi PA, Li H, Laurell G, Rask-Andersen H.	Cell Tissue Res. 2016 Jul;365(1):13-27. doi: 10.1007/s00441-016-2359-0. Epub 2016 Mar 4.	Liu W	Cell Tissue Res	2016	2016-03-05			10.1007/s00441-016-2359-0
26899756	The Prognostic Impact of Tumor Volume in Patients with Clinical Stage IA Non-Small Cell Lung Cancer	Takenaka T, Yamazaki K, Miura N, Mori R, Takeo S.	J Thorac Oncol. 2016 Jul;11(7):1074-80. doi: 10.1016/j.jtho.2016.02.005. Epub 2016 Feb 18.	Takenaka T	J Thorac Oncol	2016	2016-02-23			10.1016/j.jtho.2016.02.005
26854176	Micro-CT scouting for transmission electron microscopy of human tissue specimens	Morales AG, Stempinski ES, Xiao X, Patel A, Panna A, Olivier KN, McShane PJ, Robinson C, George AJ, Donahue DR, Chen P, Wen H.	J Microsc. 2016 Jul;263(1):113-7. doi: 10.1111/jmi.12385. Epub 2016 Feb 8.	Morales AG	J Microsc	2016	2016-02-09	PMC4907811	NIHMS752822	10.1111/jmi.12385
26820619	Ultra-thin resin embedding method for scanning electron microscopy of individual cells on high and low aspect ratio 3D nanostructures	Belu A, Schnitker J, Bertazzo S, Neumann E, Mayer D, Offenhäusser A, Santoro F.	J Microsc. 2016 Jul;263(1):78-86. doi: 10.1111/jmi.12378. Epub 2016 Jan 28.	Belu A	J Microsc	2016	2016-01-29			10.1111/jmi.12378
26807791	Backscattered electron image of osmium-impregnated/macerated tissues as a novel technique for identifying the cis-face of the Golgi apparatus by high-resolution scanning electron microscopy	Koga D, Bochimoto H, Watanabe T, Ushiki T.	J Microsc. 2016 Jul;263(1):87-96. doi: 10.1111/jmi.12379. Epub 2016 Jan 25.	Koga D	J Microsc	2016	2016-01-26			10.1111/jmi.12379
27349677	Herpes simplex virus 1 induces egress channels through marginalized host chromatin	Myllys M, Ruokolainen V, Aho V, Smith EA, Hakanen S, Peri P, Salvetti A, Timonen J, Hukkanen V, Larabell CA, Vihinen-Ranta M.	Sci Rep. 2016 Jun 28;6:28844. doi: 10.1038/srep28844.	Myllys M	Sci Rep	2016	2016-06-29	PMC5378911		10.1038/srep28844
27338237	The intracellular plasma membrane-connected compartment in the assembly of HIV-1 in human macrophages	Nkwe DO, Pelchen-Matthews A, Burden JJ, Collinson LM, Marsh M.	BMC Biol. 2016 Jun 23;14:50. doi: 10.1186/s12915-016-0272-3.	Nkwe DO	BMC Biol	2016	2016-06-25	PMC4919869		10.1186/s12915-016-0272-3
27332860	Object Segmentation and Ground Truth in 3D Embryonic Imaging	Rajasekaran B, Uriu K, Valentin G, Tinevez JY, Oates AC.	PLoS One. 2016 Jun 22;11(6):e0150853. doi: 10.1371/journal.pone.0150853. eCollection 2016.	Rajasekaran B	PLoS One	2016	2016-06-23	PMC4917178		10.1371/journal.pone.0150853
27332814	Osteogenic Differentiation of Three-Dimensional Bioprinted Constructs Consisting of Human Adipose-Derived Stem Cells In Vitro and In Vivo	Wang XF, Song Y, Liu YS, Sun YC, Wang YG, Wang Y, Lyu PJ.	PLoS One. 2016 Jun 22;11(6):e0157214. doi: 10.1371/journal.pone.0157214. eCollection 2016.	Wang XF	PLoS One	2016	2016-06-23	PMC4917247		10.1371/journal.pone.0157214
27145442	Iridium(III) Anthraquinone Complexes as Two-Photon Phosphorescence Probes for Mitochondria Imaging and Tracking under Hypoxia	Sun L, Chen Y, Kuang S, Li G, Guan R, Liu J, Ji L, Chao H.	Chemistry. 2016 Jun 20;22(26):8955-65. doi: 10.1002/chem.201600310. Epub 2016 May 4.	Sun L	Chemistry	2016	2016-05-05			10.1002/chem.201600310
26939888	Chromosome intermingling-the physical basis of chromosome organization in differentiated cells	Maharana S, Iyer KV, Jain N, Nagarajan M, Wang Y, Shivashankar GV.	Nucleic Acids Res. 2016 Jun 20;44(11):5148-60. doi: 10.1093/nar/gkw131. Epub 2016 Mar 2.	Maharana S	Nucleic Acids Res	2016	2016-03-05	PMC5603959		10.1093/nar/gkw131
27306044	Three-dimensional spatiotemporal focusing of holographic patterns	Hernandez O, Papagiakoumou E, Tanese D, Fidelin K, Wyart C, Emiliani V.	Nat Commun. 2016 Jun 16;7:11928. doi: 10.1038/ncomms11928.	Hernandez O	Nat Commun	2016	2016-06-17	PMC4912686		10.1038/ncomms11928
27269304	Magnetic Fluorescent Nanoformulation for Intracellular Drug Delivery to Human Breast Cancer, Primary Tumors, and Tumor Biopsies: Beyond Targeting Expectations	El-Boubbou K, Ali R, Bahhari HM, AlSaad KO, Nehdi A, Boudjelal M, AlKushi A.	Bioconjug Chem. 2016 Jun 15;27(6):1471-83. doi: 10.1021/acs.bioconjchem.6b00257. Epub 2016 Jun 6.	El-Boubbou K	Bioconjug Chem	2016	2016-06-09			10.1021/acs.bioconjchem.6b00257
27151947	Quantitative imaging of lipids in live mouse oocytes and early embryos using CARS microscopy	Bradley J, Pope I, Masia F, Sanusi R, Langbein W, Swann K, Borri P.	Development. 2016 Jun 15;143(12):2238-47. doi: 10.1242/dev.129908. Epub 2016 May 5.	Bradley J	Development	2016	2016-05-07	PMC4920167		10.1242/dev.129908
26780543	Synaptic circuitry of identified neurons in the antennal lobe of Drosophila melanogaster	Rybak J, Talarico G, Ruiz S, Arnold C, Cantera R, Hansson BS.	J Comp Neurol. 2016 Jun 15;524(9):1920-56. doi: 10.1002/cne.23966. Epub 2016 Mar 9.	Rybak J	J Comp Neurol	2016	2016-01-19	PMC6680330		10.1002/cne.23966
27300509	Immunosuppressive Yersinia Effector YopM Binds DEAD Box Helicase DDX3 to Control Ribosomal S6 Kinase in the Nucleus of Host Cells	Berneking L, Schnapp M, Rumm A, Trasak C, Ruckdeschel K, Alawi M, Grundhoff A, Kikhney AG, Koch-Nolte F, Buck F, Perbandt M, Betzel C, Svergun DI, Hentschke M, Aepfelbacher M.	PLoS Pathog. 2016 Jun 14;12(6):e1005660. doi: 10.1371/journal.ppat.1005660. eCollection 2016 Jun.	Berneking L	PLoS Pathog	2016	2016-06-15	PMC4907486		10.1371/journal.ppat.1005660
27296169	Classification of polyhedral shapes from individual anisotropically resolved cryo-electron tomography reconstructions	Bag S, Prentice MB, Liang M, Warren MJ, Roy Choudhury K.	BMC Bioinformatics. 2016 Jun 13;17(1):234. doi: 10.1186/s12859-016-1107-5.	Bag S	BMC Bioinformatics	2016	2016-06-15	PMC4904361		10.1186/s12859-016-1107-5
27291259	Compressed Sensing Electron Tomography for Determining Biological Structure	Guay MD, Czaja W, Aronova MA, Leapman RD.	Sci Rep. 2016 Jun 13;6:27614. doi: 10.1038/srep27614.	Guay MD	Sci Rep	2016	2016-06-14	PMC4904377		10.1038/srep27614
26855050	Tracking and quantifying polymer therapeutic distribution on a cellular level using 3D dSTORM	Hartley JM, Zhang R, Gudheti M, Yang J, Kopeček J.	J Control Release. 2016 Jun 10;231:50-9. doi: 10.1016/j.jconrel.2016.02.005. Epub 2016 Feb 16.	Hartley JM	J Control Release	2016	2016-02-09	PMC5065329	NIHMS820974	10.1016/j.jconrel.2016.02.005
27278808	Atomic layer deposition coating of carbon nanotubes with zinc oxide causes acute phase immune responses in human monocytes in vitro and in mice after pulmonary exposure	Dandley EC, Taylor AJ, Duke KS, Ihrie MD, Shipkowski KA, Parsons GN, Bonner JC.	Part Fibre Toxicol. 2016 Jun 8;13(1):29. doi: 10.1186/s12989-016-0141-9.	Dandley EC	Part Fibre Toxicol	2016	2016-06-10	PMC4899913		10.1186/s12989-016-0141-9
26746168	Three-dimensional imaging of cholesterol and sphingolipids within a Madin-Darby canine kidney cell	Yeager AN, Weber PK, Kraft ML.	Biointerphases. 2016 Jun 8;11(2):02A309. doi: 10.1116/1.4939681.	Yeager AN	Biointerphases	2016	2016-01-10			10.1116/1.4939681
27271939	Accurate Automatic Detection of Densely Distributed Cell Nuclei in 3D Space	Toyoshima Y, Tokunaga T, Hirose O, Kanamori M, Teramoto T, Jang MS, Kuge S, Ishihara T, Yoshida R, Iino Y.	PLoS Comput Biol. 2016 Jun 6;12(6):e1004970. doi: 10.1371/journal.pcbi.1004970. eCollection 2016 Jun.	Toyoshima Y	PLoS Comput Biol	2016	2016-06-09	PMC4894571		10.1371/journal.pcbi.1004970
27264341	Imaging cellular structures in super-resolution with SIM, STED and Localisation Microscopy: A practical comparison	Wegel E, Göhler A, Lagerholm BC, Wainman A, Uphoff S, Kaufmann R, Dobbie IM.	Sci Rep. 2016 Jun 6;6:27290. doi: 10.1038/srep27290.	Wegel E	Sci Rep	2016	2016-06-07	PMC4893670		10.1038/srep27290
27482208	A shape shifting organelle: unusual mitochondrial phenotype determined with three-dimensional electron microscopy reconstruction	Trushina E.	Neural Regen Res. 2016 Jun;11(6):900-1. doi: 10.4103/1673-5374.184477.	Trushina E	Neural Regen Res	2016	2016-08-03	PMC4962577		10.4103/1673-5374.184477
27375939	Single objective light-sheet microscopy for high-speed whole-cell 3D super-resolution	Meddens MB, Liu S, Finnegan PS, Edwards TL, James CD, Lidke KA.	Biomed Opt Express. 2016 May 17;7(6):2219-36. doi: 10.1364/BOE.7.002219. eCollection 2016 Jun 1.	Meddens MB	Biomed Opt Express	2016	2016-07-05	PMC4918577		10.1364/BOE.7.002219
27328843	Imaging voltage in zebrafish as a route to characterizing a vertebrate functional connectome: promises and pitfalls of genetically encoded indicators	Kibat C, Krishnan S, Ramaswamy M, Baker BJ, Jesuthasan S.	J Neurogenet. 2016 Jun;30(2):80-8. doi: 10.1080/01677063.2016.1180384.	Kibat C	J Neurogenet	2016	2016-06-23			10.1080/01677063.2016.1180384
27288224	The Metabolite Pathway between Bundle Sheath and Mesophyll: Quantification of Plasmodesmata in Leaves of C3 and C4 Monocots	Danila FR, Quick WP, White RG, Furbank RT, von Caemmerer S.	Plant Cell. 2016 Jun;28(6):1461-71. doi: 10.1105/tpc.16.00155. Epub 2016 Jun 10.	Danila FR	Plant Cell	2016	2016-06-12	PMC4944413		10.1105/tpc.16.00155
27286366	Decreased Lamina Cribrosa Beam Thickness and Pore Diameter Relative to Distance From the Central Retinal Vessel Trunk	Wang B, Lucy KA, Schuman JS, Sigal IA, Bilonick RA, Kagemann L, Kostanyan T, Lu C, Liu J, Grulkowski I, Fujimoto JG, Ishikawa H, Wollstein G.	Invest Ophthalmol Vis Sci. 2016 Jun 1;57(7):3088-92. doi: 10.1167/iovs.15-19010.	Wang B	Invest Ophthalmol Vis Sci	2016	2016-06-11	PMC4913800		10.1167/iovs.15-19010
27273537	A new type of 3-D peripheral ultrastructure in Glaucocystis (Glaucocystales, Glaucophyta) as revealed by ultra-high voltage electron microscopy	Takahashi T, Nishida T, Saito C, Yasuda H, Nozaki H.	J Phycol. 2016 Jun;52(3):486-90. doi: 10.1111/jpy.12412. Epub 2016 Apr 19.	Takahashi T	J Phycol	2016	2016-06-09			10.1111/jpy.12412
27250558	Sphere-forming cells from peripheral cornea demonstrate the ability to repopulate the ocular surface	Mathan JJ, Ismail S, McGhee JJ, McGhee CN, Sherwin T.	Stem Cell Res Ther. 2016 Jun 1;7(1):81. doi: 10.1186/s13287-016-0339-7.	Mathan JJ	Stem Cell Res Ther	2016	2016-06-03	PMC4888426		10.1186/s13287-016-0339-7
27248849	Longitudinal, label-free, quantitative tracking of cell death and viability in a 3D tumor model with OCT	Jung Y, Klein OJ, Wang H, Evans CL.	Sci Rep. 2016 Jun 1;6:27017. doi: 10.1038/srep27017.	Jung Y	Sci Rep	2016	2016-06-02	PMC4888651		10.1038/srep27017
27226230	MALDI-MSI for the analysis of a 3D tissue-engineered psoriatic skin model	Harvey A, Cole LM, Day R, Bartlett M, Warwick J, Bojar R, Smith D, Cross N, Clench MR.	Proteomics. 2016 Jun;16(11-12):1718-25. doi: 10.1002/pmic.201600036.	Harvey A	Proteomics	2016	2016-05-27	PMC5094548		10.1002/pmic.201600036
27175611	3D surface analysis of hippocampal microvasculature in the irradiated brain	Craver BM, Acharya MM, Allen BD, Benke SN, Hultgren NW, Baulch JE, Limoli CL.	Environ Mol Mutagen. 2016 Jun;57(5):341-9. doi: 10.1002/em.22015. Epub 2016 May 13.	Craver BM	Environ Mol Mutagen	2016	2016-05-14	PMC4912407	NIHMS773740	10.1002/em.22015
27172167	Comprehensive analysis of mitochondrial permeability transition pore activity in living cells using fluorescence-imaging-based techniques	Bonora M, Morganti C, Morciano G, Giorgi C, Wieckowski MR, Pinton P.	Nat Protoc. 2016 Jun;11(6):1067-80. doi: 10.1038/nprot.2016.064. Epub 2016 May 12.	Bonora M	Nat Protoc	2016	2016-05-13			10.1038/nprot.2016.064
27169557	Filopodia formation by crosslinking of F-actin with fascin in two different binding manners	Aramaki S, Mayanagi K, Jin M, Aoyama K, Yasunaga T.	Cytoskeleton (Hoboken). 2016 Jun;73(7):365-74. doi: 10.1002/cm.21309. Epub 2016 Jun 13.	Aramaki S	Cytoskeleton (Hoboken)	2016	2016-05-13			10.1002/cm.21309
27149989	Cellular dynamics of regeneration reveals role of two distinct Pax7 stem cell populations in larval zebrafish muscle repair	Pipalia TG, Koth J, Roy SD, Hammond CL, Kawakami K, Hughes SM.	Dis Model Mech. 2016 Jun 1;9(6):671-84. doi: 10.1242/dmm.022251. Epub 2016 May 5.	Pipalia TG	Dis Model Mech	2016	2016-05-07	PMC4920144		10.1242/dmm.022251
27085420	Denoising of high-resolution single-particle electron-microscopy density maps by their approximation using three-dimensional Gaussian functions	Jonić S, Vargas J, Melero R, Gómez-Blanco J, Carazo JM, Sorzano CO.	J Struct Biol. 2016 Jun;194(3):423-33. doi: 10.1016/j.jsb.2016.04.007. Epub 2016 Apr 13.	Jonić S	J Struct Biol	2016	2016-04-18			10.1016/j.jsb.2016.04.007
27076615	Imbalanced Rab3D versus Rab27 increases cathepsin S secretion from lacrimal acini in a mouse model of Sjögren's Syndrome	Meng Z, Edman MC, Hsueh PY, Chen CY, Klinngam W, Tolmachova T, Okamoto CT, Hamm-Alvarez SF.	Am J Physiol Cell Physiol. 2016 Jun 1;310(11):C942-54. doi: 10.1152/ajpcell.00275.2015. Epub 2016 Apr 13.	Meng Z	Am J Physiol Cell Physiol	2016	2016-04-15	PMC4935202		10.1152/ajpcell.00275.2015
27016284	Alignment algorithms and per-particle CTF correction for single particle cryo-electron tomography	Galaz-Montoya JG, Hecksel CW, Baldwin PR, Wang E, Weaver SC, Schmid MF, Ludtke SJ, Chiu W.	J Struct Biol. 2016 Jun;194(3):383-94. doi: 10.1016/j.jsb.2016.03.018. Epub 2016 Mar 22.	Galaz-Montoya JG	J Struct Biol	2016	2016-03-27	PMC4846534	NIHMS774114	10.1016/j.jsb.2016.03.018
26961490	Autophagy Modulates Cell Mineralization on Fluorapatite-Modified Scaffolds	Li Y, Guo T, Zhang Z, Yao Y, Chang S, Nör JE, Clarkson BH, Ni L, Liu J.	J Dent Res. 2016 Jun 1;95(6):650 – 656. doi: 10.1177/0022034516636852. Epub 2016 Mar 9.	Li Y	J Dent Res	2016	2016-03-11			10.1177/0022034516636852
26956730	A validated active contour method driven by parabolic arc model for detection and segmentation of mitochondria	Tasel SF, Mumcuoglu EU, Hassanpour RZ, Perkins G.	J Struct Biol. 2016 Jun;194(3):253-71. doi: 10.1016/j.jsb.2016.03.002. Epub 2016 Mar 5.	Tasel SF	J Struct Biol	2016	2016-03-10	PMC5308287	NIHMS844512	10.1016/j.jsb.2016.03.002
26796206	Postnatal development of the bronchiolar club cells of distal airways in the mouse lung: stereological and molecular biological studies	Karnati S, Graulich T, Oruqaj G, Pfreimer S, Seimetz M, Stamme C, Mariani TJ, Weissmann N, Mühlfeld C, Baumgart-Vogt E.	Cell Tissue Res. 2016 Jun;364(3):543-557. doi: 10.1007/s00441-015-2354-x. Epub 2016 Jan 21.	Karnati S	Cell Tissue Res	2016	2016-01-23			10.1007/s00441-015-2354-x
26762857	Laminar Differences in Dendritic Structure of Pyramidal Neurons in the Juvenile Rat Somatosensory Cortex	Rojo C, Leguey I, Kastanauskaite A, Bielza C, Larrañaga P, DeFelipe J, Benavides-Piccione R.	Cereb Cortex. 2016 Jun;26(6):2811-2822. doi: 10.1093/cercor/bhv316. Epub 2016 Jan 12.	Rojo C	Cereb Cortex	2016	2016-01-15	PMC4869814		10.1093/cercor/bhv316
26599103	Three-dimensional ultrastructural analysis of development at the supraspinatus insertion by using focused ion beam/scanning electron microscope tomography in rats	Kanazawa T, Gotoh M, Ohta K, Shiba N, Nakamura K.	J Orthop Res. 2016 Jun;34(6):969-76. doi: 10.1002/jor.23111. Epub 2015 Dec 10.	Kanazawa T	J Orthop Res	2016	2015-11-25			10.1002/jor.23111
26334513	Simultaneous visualization of tumour oxygenation, neovascularization and contrast agent perfusion by real-time three-dimensional optoacoustic tomography	Ermolayev V, Dean-Ben XL, Mandal S, Ntziachristos V, Razansky D.	Eur Radiol. 2016 Jun;26(6):1843-51. doi: 10.1007/s00330-015-3980-0. Epub 2015 Sep 3.	Ermolayev V	Eur Radiol	2016	2015-09-04			10.1007/s00330-015-3980-0
26287450	Morphological and Immunohistochemical Characterization of Canine Osteosarcoma Spheroid Cell Cultures	Gebhard C, Gabriel C, Walter I.	Anat Histol Embryol. 2016 Jun;45(3):219-30. doi: 10.1111/ahe.12190. Epub 2015 Aug 19.	Gebhard C	Anat Histol Embryol	2016	2015-08-20	PMC4949528		10.1111/ahe.12190
26170179	A stereological study on organelle distribution in human oocytes at prophase I	Pires-Luís AS, Rocha E, Bartosch C, Oliveira E, Silva J, Barros A, Sá R, Sousa M.	Zygote. 2016 Jun;24(3):346-54. doi: 10.1017/S0967199415000258. Epub 2015 Jul 14.	Pires-Luís AS	Zygote	2016	2015-07-15			10.1017/S0967199415000258
27232667	Mesenchymal stromal cells from human umbilical cords display poor chondrogenic potential in scaffold-free three dimensional cultures	Islam A, Hansen AK, Mennan C, Martinez-Zubiaurre I.	Eur Cell Mater. 2016 May 27;31:407-24. doi: 10.22203/ecm.v031a26.	Islam A	Eur Cell Mater	2016	2016-05-28			10.22203/ecm.v031a26
27152695	Long-Term Lysosomes Tracking with a Water-Soluble Two-Photon Phosphorescent Iridium(III) Complex	Qiu K, Huang H, Liu B, Liu Y, Huang Z, Chen Y, Ji L, Chao H.	ACS Appl Mater Interfaces. 2016 May 25;8(20):12702-10. doi: 10.1021/acsami.6b03422. Epub 2016 May 13.	Qiu K	ACS Appl Mater Interfaces	2016	2016-05-07			10.1021/acsami.6b03422
27224489	Resolving Fast, Confined Diffusion in Bacteria with Image Correlation Spectroscopy	Rowland DJ, Tuson HH, Biteen JS.	Biophys J. 2016 May 24;110(10):2241-51. doi: 10.1016/j.bpj.2016.04.023.	Rowland DJ	Biophys J	2016	2016-05-26	PMC4880800		10.1016/j.bpj.2016.04.023
27101355	Three-Dimensional Optical Mapping of Nanoparticle Distribution in Intact Tissues	Sindhwani S, Syed AM, Wilhelm S, Glancy DR, Chen YY, Dobosz M, Chan WC.	ACS Nano. 2016 May 24;10(5):5468-78. doi: 10.1021/acsnano.6b01879. Epub 2016 Apr 28.	Sindhwani S	ACS Nano	2016	2016-04-22			10.1021/acsnano.6b01879
27211574	Uncovering three-dimensional gradients in fibrillar orientation in an impact-resistant biological armour	Zhang Y, Paris O, Terrill NJ, Gupta HS.	Sci Rep. 2016 May 23;6:26249. doi: 10.1038/srep26249.	Zhang Y	Sci Rep	2016	2016-05-24	PMC4876318		10.1038/srep26249
27112298	The Dual Function of Orchid Bee Ocelli as Revealed by X-Ray Microtomography	Taylor GJ, Ribi W, Bech M, Bodey AJ, Rau C, Steuwer A, Warrant EJ, Baird E.	Curr Biol. 2016 May 23;26(10):1319-24. doi: 10.1016/j.cub.2016.03.038. Epub 2016 Apr 21.	Taylor GJ	Curr Biol	2016	2016-04-27			10.1016/j.cub.2016.03.038
27121341	Two-photon light-sheet nanoscopy by fluorescence fluctuation correlation analysis	Chen X, Zong W, Li R, Zeng Z, Zhao J, Xi P, Chen L, Sun Y.	Nanoscale. 2016 May 21;8(19):9982-7. doi: 10.1039/c6nr00324a. Epub 2016 Apr 28.	Chen X	Nanoscale	2016	2016-04-29			10.1039/c6nr00324a
27135928	Self-assembly of coherently dynamic, auxetic, two-dimensional protein crystals	Suzuki Y, Cardone G, Restrepo D, Zavattieri PD, Baker TS, Tezcan FA.	Nature. 2016 May 19;533(7603):369-73. doi: 10.1038/nature17633. Epub 2016 May 2.	Suzuki Y	Nature	2016	2016-05-03	PMC4991361	NIHMS765138	10.1038/nature17633
27140601	Three-dimensionally preserved minute larva of a great-appendage arthropod from the early Cambrian Chengjiang biota	Liu Y, Melzer RR, Haug JT, Haug C, Briggs DE, Hörnig MK, He YY, Hou XG.	Proc Natl Acad Sci U S A. 2016 May 17;113(20):5542-6. doi: 10.1073/pnas.1522899113. Epub 2016 May 2.	Liu Y	Proc Natl Acad Sci U S A	2016	2016-05-04	PMC4878483		10.1073/pnas.1522899113
27088307	Three-Dimensional Nanocomposites: Fluidics Driven Assembly of Metal Nanoparticles on Protein Nanostructures and Their Cell-Line-Dependent Intracellular Trafficking Pattern	Srikar R, Suresh D, Saranathan S, Zambre A, Kannan R.	Langmuir. 2016 May 17;32(19):4877-85. doi: 10.1021/acs.langmuir.6b00911. Epub 2016 May 6.	Srikar R	Langmuir	2016	2016-04-19			10.1021/acs.langmuir.6b00911
27181107	Development of passive CLARITY and immunofluorescent labelling of multiple proteins in human cerebellum: understanding mechanisms of neurodegeneration in mitochondrial disease	Phillips J, Laude A, Lightowlers R, Morris CM, Turnbull DM, Lax NZ.	Sci Rep. 2016 May 16;6:26013. doi: 10.1038/srep26013.	Phillips J	Sci Rep	2016	2016-05-17	PMC4867607		10.1038/srep26013
27180903	Deciphering the relationship among phosphate dynamics, electron-dense body and lipid accumulation in the green alga Parachlorella kessleri	Ota S, Yoshihara M, Yamazaki T, Takeshita T, Hirata A, Konomi M, Oshima K, Hattori M, Bišová K, Zachleder V, Kawano S.	Sci Rep. 2016 May 16;6:25731. doi: 10.1038/srep25731.	Ota S	Sci Rep	2016	2016-05-17	PMC4867602		10.1038/srep25731
27044756	Two classes of short intraflagellar transport train with different 3D structures are present in Chlamydomonas flagella	Vannuccini E, Paccagnini E, Cantele F, Gentile M, Dini D, Fino F, Diener D, Mencarelli C, Lupetti P.	J Cell Sci. 2016 May 15;129(10):2064-74. doi: 10.1242/jcs.183244. Epub 2016 Apr 4.	Vannuccini E	J Cell Sci	2016	2016-04-06	PMC6518222		10.1242/jcs.183244
26962222	Comparative Analysis of HIV-1 and Murine Leukemia Virus Three-Dimensional Nuclear Distributions	Quercioli V, Di Primio C, Casini A, Mulder LCF, Vranckx LS, Borrenberghs D, Gijsbers R, Debyser Z, Cereseto A.	J Virol. 2016 Apr 29;90(10):5205-5209. doi: 10.1128/JVI.03188-15. Print 2016 May 15.	Quercioli V	J Virol	2016	2016-03-11	PMC4859700		10.1128/JVI.03188-15
26773372	Electrochemical and bio-sensing platform based on a novel 3D Cu nano-flowers/layered MoS₂ composite	Lin X, Ni Y, Kokot S.	Biosens Bioelectron. 2016 May 15;79:685-92. doi: 10.1016/j.bios.2015.12.072. Epub 2015 Dec 30.	Lin X	Biosens Bioelectron	2016	2016-01-17			10.1016/j.bios.2015.12.072
27182158	Epithelial-to-mesenchymal transition in pancreatic ductal adenocarcinoma: Characterization in a 3D-cell culture model	Gagliano N, Celesti G, Tacchini L, Pluchino S, Sforza C, Rasile M, Valerio V, Laghi L, Conte V, Procacci P.	World J Gastroenterol. 2016 May 14;22(18):4466-83. doi: 10.3748/wjg.v22.i18.4466.	Gagliano N	World J Gastroenterol	2016	2016-05-17	PMC4858630		10.3748/wjg.v22.i18.4466
27192194	Palynological analysis of Dennstaedtiaceae taxa from the Paranaense Phytogeographic Province that produce Trilete spores II: Microlepia speluncae and Pteridium arachnoideum	Yañez A, Marquez GJ, Morbelli MA.	An Acad Bras Cienc. 2016 May 13;88(2):877-90. doi: 10.1590/0001-3765201620150230.	Yañez A	An Acad Bras Cienc	2016	2016-05-19			10.1590/0001-3765201620150230
27162204	Involvement of microbial mats in early fossilization by decay delay and formation of impressions and replicas of vertebrates and invertebrates	Iniesto M, Buscalioni ÁD, Carmen Guerrero M, Benzerara K, Moreira D, López-Archilla AI.	Sci Rep. 2016 May 10;6:25716. doi: 10.1038/srep25716.	Iniesto M	Sci Rep	2016	2016-05-11	PMC4861970		10.1038/srep25716
27162161	Noise exposure modulates cochlear inner hair cell ribbon volumes, correlating with changes in auditory measures in the FVB/nJ mouse	Paquette ST, Gilels F, White PM.	Sci Rep. 2016 May 10;6:25056. doi: 10.1038/srep25056.	Paquette ST	Sci Rep	2016	2016-05-11	PMC4861931		10.1038/srep25056
27134170	Symmetry Breaking in an Edgeless Epithelium by Fat2-Regulated Microtubule Polarity	Chen DY, Lipari KR, Dehghan Y, Streichan SJ, Bilder D.	Cell Rep. 2016 May 10;15(6):1125-33. doi: 10.1016/j.celrep.2016.04.014. Epub 2016 Apr 28.	Chen DY	Cell Rep	2016	2016-05-03	PMC4864504	NIHMS776741	10.1016/j.celrep.2016.04.014
27151870	Microtubule doublets are double-track railways for intraflagellar transport trains	Stepanek L, Pigino G.	Science. 2016 May 6;352(6286):721-4. doi: 10.1126/science.aaf4594. Epub 2016 May 5.	Stepanek L	Science	2016	2016-05-07			10.1126/science.aaf4594
27199735	Atomic Force Microscopy Protocol for Measurement of Membrane Plasticity and Extracellular Interactions in Single Neurons in Epilepsy	Wu X, Muthuchamy M, Reddy DS.	Front Aging Neurosci. 2016 May 4;8:88. doi: 10.3389/fnagi.2016.00088. eCollection 2016.	Wu X	Front Aging Neurosci	2016	2016-05-21	PMC4854888		10.3389/fnagi.2016.00088
27199682	3D Reconstructed Cyto-, Muscarinic M2 Receptor, and Fiber Architecture of the Rat Brain Registered to the Waxholm Space Atlas	Schubert N, Axer M, Schober M, Huynh AM, Huysegoms M, Palomero-Gallagher N, Bjaalie JG, Leergaard TB, Kirlangic ME, Amunts K, Zilles K.	Front Neuroanat. 2016 May 3;10:51. doi: 10.3389/fnana.2016.00051. eCollection 2016.	Schubert N	Front Neuroanat	2016	2016-05-21	PMC4853377		10.3389/fnana.2016.00051
27138688	In vivo 3D measurement of moxifloxacin and gatifloxacin distributions in the mouse cornea using multiphoton microscopy	Lee S, Lee JH, Park JH, Yoon Y, Chung WK, Tchah H, Kim MJ, Kim KH.	Sci Rep. 2016 May 3;6:25339. doi: 10.1038/srep25339.	Lee S	Sci Rep	2016	2016-05-04	PMC4853790		10.1038/srep25339
27305812	Folic Acid-Targeted and Cell Penetrating Peptide-Mediated Theranostic Nanoplatform for High-Efficiency Tri-Modal Imaging-Guided Synergistic Anticancer Phototherapy	Li N, Li T, Liu C, Ye S, Liang J, Han H.	J Biomed Nanotechnol. 2016 May;12(5):878-93. doi: 10.1166/jbn.2016.2226.	Li N	J Biomed Nanotechnol	2016	2016-06-17			10.1166/jbn.2016.2226
27305811	Size-Dependent Mechanism of Intracellular Localization and Cytotoxicity of Mono-Disperse Spherical Mesoporous Nano- and Micron-Bioactive Glass Particles	Li Y, Hu Q, Miao G, Zhang Q, Yuan B, Zhu Y, Fu X, Chen X, Mao C.	J Biomed Nanotechnol. 2016 May;12(5):863-77. doi: 10.1166/jbn.2016.2235.	Li Y	J Biomed Nanotechnol	2016	2016-06-17	PMC4924523	NIHMS796919	10.1166/jbn.2016.2235
27249641	Ex vivo mammalian prions are formed of paired double helical prion protein fibrils	Terry C, Wenborn A, Gros N, Sells J, Joiner S, Hosszu LL, Tattum MH, Panico S, Clare DK, Collinge J, Saibil HR, Wadsworth JD.	Open Biol. 2016 May;6(5):160035. doi: 10.1098/rsob.160035. Epub 2016 May 4.	Terry C	Open Biol	2016	2016-06-02	PMC4892434		10.1098/rsob.160035
27233032	Superior Rim Stability of the Lens Capsule Following Manual Over Femtosecond Laser Capsulotomy	Reyes Lua M, Oertle P, Camenzind L, Goz A, Meyer CH, Konieczka K, Loparic M, Halfter W, Henrich PB.	Invest Ophthalmol Vis Sci. 2016 May 1;57(6):2839-49. doi: 10.1167/iovs.15-18355.	Reyes Lua M	Invest Ophthalmol Vis Sci	2016	2016-05-28			10.1167/iovs.15-18355
27142467	Does photocatalytic activity of TiO2 nanoparticles correspond to photo-cytotoxicity? Cellular uptake of TiO2 nanoparticles is important in their photo-cytotoxicity	Horie M, Sugino S, Kato H, Tabei Y, Nakamura A, Yoshida Y.	Toxicol Mech Methods. 2016 May;26(4):284-94. doi: 10.1080/15376516.2016.1175530. Epub 2016 May 4.	Horie M	Toxicol Mech Methods	2016	2016-05-05			10.1080/15376516.2016.1175530
27010412	Classification using diffraction patterns for single-particle analysis	Hu H, Zhang K, Meng X.	Ultramicroscopy. 2016 May;164:46-50. doi: 10.1016/j.ultramic.2016.03.001. Epub 2016 Mar 5.	Hu H	Ultramicroscopy	2016	2016-03-25			10.1016/j.ultramic.2016.03.001
27008552	Condensin I and II behaviour in interphase nuclei and cells undergoing premature chromosome condensation	Zhang T, Paulson JR, Bakhrebah M, Kim JH, Nowell C, Kalitsis P, Hudson DF.	Chromosome Res. 2016 May;24(2):243-69. doi: 10.1007/s10577-016-9519-7. Epub 2016 Mar 23.	Zhang T	Chromosome Res	2016	2016-03-24			10.1007/s10577-016-9519-7
26994599	Synchrotron-based Phase Contrast-enhanced Micro-Computed Tomography Reveals Delaminations and Material Tearing in Water-expandable Root Fillings Ex Vivo	Moinzadeh AT, Farack L, Wilde F, Shemesh H, Zaslansky P.	J Endod. 2016 May;42(5):776-81. doi: 10.1016/j.joen.2016.01.023. Epub 2016 Mar 16.	Moinzadeh AT	J Endod	2016	2016-03-21			10.1016/j.joen.2016.01.023
26988127	Refinement of atomic models in high resolution EM reconstructions using Flex-EM and local assessment	Joseph AP, Malhotra S, Burnley T, Wood C, Clare DK, Winn M, Topf M.	Methods. 2016 May 1;100:42-9. doi: 10.1016/j.ymeth.2016.03.007. Epub 2016 Mar 14.	Joseph AP	Methods	2016	2016-03-19	PMC4854230		10.1016/j.ymeth.2016.03.007
26931652	An introduction to sample preparation and imaging by cryo-electron microscopy for structural biology	Thompson RF, Walker M, Siebert CA, Muench SP, Ranson NA.	Methods. 2016 May 1;100:3-15. doi: 10.1016/j.ymeth.2016.02.017. Epub 2016 Feb 28.	Thompson RF	Methods	2016	2016-03-03	PMC4854231		10.1016/j.ymeth.2016.02.017
26930005	3D scanning electron microscopy applied to surface characterization of fluorosed dental enamel	Limandri S, Galván Josa V, Valentinuzzi MC, Chena ME, Castellano G.	Micron. 2016 May;84:54-60. doi: 10.1016/j.micron.2016.02.001. Epub 2016 Feb 20.	Limandri S	Micron	2016	2016-03-02			10.1016/j.micron.2016.02.001
26928258	Optimizing the 3D-reconstruction technique for serial block-face scanning electron microscopy	Wernitznig S, Sele M, Urschler M, Zankel A, Pölt P, Rind FC, Leitinger G.	J Neurosci Methods. 2016 May 1;264:16-24. doi: 10.1016/j.jneumeth.2016.02.019. Epub 2016 Feb 27.	Wernitznig S	J Neurosci Methods	2016	2016-03-02			10.1016/j.jneumeth.2016.02.019
26912619	Mapping Antigenic Epitopes on the Human Bocavirus Capsid	Kailasan S, Garrison J, Ilyas M, Chipman P, McKenna R, Kantola K, Söderlund-Venermo M, Kučinskaitė-Kodzė I, Žvirblienė A, Agbandje-McKenna M.	J Virol. 2016 Apr 14;90(9):4670-4680. doi: 10.1128/JVI.02998-15. Print 2016 May.	Kailasan S	J Virol	2016	2016-02-26	PMC4836351		10.1128/JVI.02998-15
26897539	Enhanced immunotherapy of SM5-1 in hepatocellular carcinoma by conjugating with gold nanoparticles and its in vivo bioluminescence tomographic evaluation	Ma X, Hui H, Jin Y, Dong D, Liang X, Yang X, Tan K, Dai Z, Cheng Z, Tian J.	Biomaterials. 2016 May;87:46-56. doi: 10.1016/j.biomaterials.2016.02.007. Epub 2016 Feb 8.	Ma X	Biomaterials	2016	2016-02-22			10.1016/j.biomaterials.2016.02.007
26895339	Winners of the 2014 and 2015 American College of Rheumatology Annual Image Competition	American College of Rheumatology Audiovisual Aids Subcommittee.	Arthritis Rheumatol. 2016 May;68(5):1072-5. doi: 10.1002/art.39648.	American College of Rheumatology Audiovisual Aids Subcommittee	Arthritis Rheumatol	2016	2016-02-20			10.1002/art.39648
26887443	Hypoxic HepG2 cell adaptation decreases ATP synthase dimers and ATP production in inflated cristae by mitofilin down-regulation concomitant to MICOS clustering	Plecitá-Hlavatá L, Engstová H, Alán L, Špaček T, Dlasková A, Smolková K, Špačková J, Tauber J, Strádalová V, Malínský J, Lessard M, Bewersdorf J, Ježek P.	FASEB J. 2016 May;30(5):1941-57. doi: 10.1096/fj.201500176. Epub 2016 Feb 17.	Plecitá-Hlavatá L	FASEB J	2016	2016-02-19			10.1096/fj.201500176
26884261	Continuous changes in structure mapped by manifold embedding of single-particle data in cryo-EM	Frank J, Ourmazd A.	Methods. 2016 May 1;100:61-7. doi: 10.1016/j.ymeth.2016.02.007. Epub 2016 Feb 13.	Frank J	Methods	2016	2016-02-18	PMC4848141	NIHMS763581	10.1016/j.ymeth.2016.02.007
26882843	Electron tomography characterization of hemoglobin uptake in Plasmodium chabaudi reveals a stage-dependent mechanism for food vacuole morphogenesis	Wendt C, Rachid R, de Souza W, Miranda K.	J Struct Biol. 2016 May;194(2):171-9. doi: 10.1016/j.jsb.2016.02.014. Epub 2016 Feb 13.	Wendt C	J Struct Biol	2016	2016-02-18			10.1016/j.jsb.2016.02.014
26877112	Three-dimensional reconstruction of black tiger prawn (Penaeus monodon) spermatozoa using serial block-face scanning electron microscopy	Feng T, Paterson BD, Webb R, Johnston SD.	J Morphol. 2016 May;277(5):565-74. doi: 10.1002/jmor.20518. Epub 2016 Feb 14.	Feng T	J Morphol	2016	2016-02-16			10.1002/jmor.20518
26876148	An improved cryo-FIB method for fabrication of frozen hydrated lamella	Zhang J, Ji G, Huang X, Xu W, Sun F.	J Struct Biol. 2016 May;194(2):218-23. doi: 10.1016/j.jsb.2016.02.013. Epub 2016 Feb 12.	Zhang J	J Struct Biol	2016	2016-02-16			10.1016/j.jsb.2016.02.013
26804563	Antibody-based affinity cryo-EM grid	Yu G, Li K, Jiang W.	Methods. 2016 May 1;100:16-24. doi: 10.1016/j.ymeth.2016.01.010. Epub 2016 Jan 21.	Yu G	Methods	2016	2016-01-26	PMC4848123	NIHMS754371	10.1016/j.ymeth.2016.01.010
26785831	Natural extracellular matrix scaffolds recycled from human salivary digests: a morphometric study	Lilliu MA, Seo YJ, Isola M, Charbonneau AM, Zeitouni A, El-Hakim M, Tran SD.	Oral Dis. 2016 May;22(4):313-23. doi: 10.1111/odi.12444. Epub 2016 Feb 11.	Lilliu MA	Oral Dis	2016	2016-01-21			10.1111/odi.12444
26767770	Enamel Surface with Pit and Fissure Sealant Containing 45S5 Bioactive Glass	Yang SY, Kwon JS, Kim KN, Kim KM.	J Dent Res. 2016 May;95(5):550-7. doi: 10.1177/0022034515626116. Epub 2016 Jan 14.	Yang SY	J Dent Res	2016	2016-01-16			10.1177/0022034515626116
26749084	Three-dimensional reconstruction of Haversian systems in human cortical bone using synchrotron radiation-based micro-CT: morphology and quantification of branching and transverse connections across age	Maggiano IS, Maggiano CM, Clement JG, Thomas CD, Carter Y, Cooper DM.	J Anat. 2016 May;228(5):719-32. doi: 10.1111/joa.12430. Epub 2016 Jan 7.	Maggiano IS	J Anat	2016	2016-01-11	PMC4831337		10.1111/joa.12430
26704458	Three-dimensional arrangement of elastic fibers in the human corneal stroma	Lewis PN, White TL, Young RD, Bell JS, Winlove CP, Meek KM.	Exp Eye Res. 2016 May;146:43-53. doi: 10.1016/j.exer.2015.12.006. Epub 2015 Dec 17.	Lewis PN	Exp Eye Res	2016	2015-12-26	PMC4889784		10.1016/j.exer.2015.12.006
26587654	Fiber tracts of the dorsal language stream in the human brain	Yagmurlu K, Middlebrooks EH, Tanriover N, Rhoton AL Jr.	J Neurosurg. 2016 May;124(5):1396-405. doi: 10.3171/2015.5.JNS15455. Epub 2015 Nov 20.	Yagmurlu K	J Neurosurg	2016	2015-11-21			10.3171/2015.5.JNS15455
26418237	LTP enhances synaptogenesis in the developing hippocampus	Watson DJ, Ostroff L, Cao G, Parker PH, Smith H, Harris KM.	Hippocampus. 2016 May;26(5):560-76. doi: 10.1002/hipo.22536. Epub 2015 Oct 23.	Watson DJ	Hippocampus	2016	2015-09-30	PMC4811749	NIHMS726634	10.1002/hipo.22536
26185009	Cell-Specific Regulation of N-Methyl-D-Aspartate Receptor Maturation by Mecp2 in Cortical Circuits	Mierau SB, Patrizi A, Hensch TK, Fagiolini M.	Biol Psychiatry. 2016 May 1;79(9):746-754. doi: 10.1016/j.biopsych.2015.05.018. Epub 2015 Jun 5.	Mierau SB	Biol Psychiatry	2016	2015-07-18	PMC4670611	NIHMS709200	10.1016/j.biopsych.2015.05.018
27126031	Response to Comment on "Extended-resolution structured illumination imaging of endocytic and cytoskeletal dynamics"	Li D, Betzig E.	Science. 2016 Apr 29;352(6285):527. doi: 10.1126/science.aad8396. Epub 2016 Apr 28.	Li D	Science	2016	2016-04-30			10.1126/science.aad8396
27126030	Comment on "Extended-resolution structured illumination imaging of endocytic and cytoskeletal dynamics"	Sahl SJ, Balzarotti F, Keller-Findeisen J, Leutenegger M, Westphal V, Egner A, Lavoie-Cardinal F, Chmyrov A, Grotjohann T, Jakobs S.	Science. 2016 Apr 29;352(6285):527. doi: 10.1126/science.aad7983. Epub 2016 Apr 28.	Sahl SJ	Science	2016	2016-04-30			10.1126/science.aad7983
27119636	StructMap: Elastic Distance Analysis of Electron Microscopy Maps for Studying Conformational Changes	Sanchez Sorzano CO, Alvarez-Cabrera AL, Kazemi M, Carazo JM, Jonić S.	Biophys J. 2016 Apr 26;110(8):1753-1765. doi: 10.1016/j.bpj.2016.03.019.	Sanchez Sorzano CO	Biophys J	2016	2016-04-28	PMC4850348		10.1016/j.bpj.2016.03.019
27030116	Selective plane illumination microscopy on a chip	Paiè P, Bragheri F, Bassi A, Osellame R.	Lab Chip. 2016 Apr 26;16(9):1556-60. doi: 10.1039/c6lc00084c.	Paiè P	Lab Chip	2016	2016-04-01			10.1039/c6lc00084c
27310308	Spatial relationship between chromosomal domains in diploid and autotetraploid Arabidopsis thaliana nuclei	Sas-Nowosielska H, Bernas T.	Nucleus. 2016 Apr 25;7(2):216-31. doi: 10.1080/19491034.2016.1182277.	Sas-Nowosielska H	Nucleus	2016	2016-06-17	PMC4916897		10.1080/19491034.2016.1182277
27102712	Essential role for a novel population of binucleated mammary epithelial cells in lactation	Rios AC, Fu NY, Jamieson PR, Pal B, Whitehead L, Nicholas KR, Lindeman GJ, Visvader JE.	Nat Commun. 2016 Apr 22;7:11400. doi: 10.1038/ncomms11400.	Rios AC	Nat Commun	2016	2016-04-23	PMC4844753		10.1038/ncomms11400
26640117	Stage-dependent remodeling of the nuclear envelope and lamina during rabbit early embryonic development	Popken J, Schmid VJ, Strauss A, Guengoer T, Wolf E, Zakhartchenko V.	J Reprod Dev. 2016 Apr 22;62(2):127-35. doi: 10.1262/jrd.2015-100. Epub 2015 Dec 4.	Popken J	J Reprod Dev	2016	2015-12-08	PMC4848569		10.1262/jrd.2015-100
26890261	Analysis of Osteoclastogenesis/Osteoblastogenesis on Nanotopographical Titania Surfaces	Silverwood RK, Fairhurst PG, Sjöström T, Welsh F, Sun Y, Li G, Yu B, Young PS, Su B, Meek RM, Dalby MJ, Tsimbouri PM.	Adv Healthc Mater. 2016 Apr 20;5(8):947-55. doi: 10.1002/adhm.201500664. Epub 2016 Feb 18.	Silverwood RK	Adv Healthc Mater	2016	2016-02-19			10.1002/adhm.201500664
27091073	Genetic encoding of DNA nanostructures and their self-assembly in living bacteria	Elbaz J, Yin P, Voigt CA.	Nat Commun. 2016 Apr 19;7:11179. doi: 10.1038/ncomms11179.	Elbaz J	Nat Commun	2016	2016-04-20	PMC4838831		10.1038/ncomms11179
26616937	Effects of partial hydrolysis and subsequent cross-linking on wheat gluten physicochemical properties and structure	Wang K, Luo S, Cai J, Sun Q, Zhao Y, Zhong X, Jiang S, Zheng Z.	Food Chem. 2016 Apr 15;197(Pt A):168-74. doi: 10.1016/j.foodchem.2015.10.123. Epub 2015 Nov 11.	Wang K	Food Chem	2016	2015-12-01			10.1016/j.foodchem.2015.10.123
27073090	Periodicity in Attachment Organelle Revealed by Electron Cryotomography Suggests Conformational Changes in Gliding Mechanism of Mycoplasma pneumoniae	Kawamoto A, Matsuo L, Kato T, Yamamoto H, Namba K, Miyata M.	mBio. 2016 Apr 12;7(2):e00243-16. doi: 10.1128/mBio.00243-16.	Kawamoto A	mBio	2016	2016-04-14	PMC4959525		10.1128/mBio.00243-16
27068335	An Integrative Platform for Three-dimensional Quantitative Analysis of Spatially Heterogeneous Metastasis Landscapes	Guldner IH, Yang L, Cowdrick KR, Wang Q, Alvarez Barrios WV, Zellmer VR, Zhang Y, Host M, Liu F, Chen DZ, Zhang S.	Sci Rep. 2016 Apr 12;6:24201. doi: 10.1038/srep24201.	Guldner IH	Sci Rep	2016	2016-04-13	PMC4828720		10.1038/srep24201
27066822	Design and fabrication of a nanofibrous polycaprolactone tubular nerve guide for peripheral nerve tissue engineering using a two-pole electrospinning system	Panahi-Joo Y, Karkhaneh A, Nourinia A, Abd-Emami B, Negahdari B, Renaud P, Bonakdar S.	Biomed Mater. 2016 Apr 12;11(2):025017. doi: 10.1088/1748-6041/11/2/025017.	Panahi-Joo Y	Biomed Mater	2016	2016-04-13			10.1088/1748-6041/11/2/025017
27070610	Vascular Structure Identification in Intraoperative 3D Contrast-Enhanced Ultrasound Data	Ilunga-Mbuyamba E, Avina-Cervantes JG, Lindner D, Cruz-Aceves I, Arlt F, Chalopin C.	Sensors (Basel). 2016 Apr 8;16(4):497. doi: 10.3390/s16040497.	Ilunga-Mbuyamba E	Sensors (Basel)	2016	2016-04-13	PMC4851011		10.3390/s16040497
27052570	4D Visualization of replication foci in mammalian cells corresponding to individual replicons	Chagin VO, Casas-Delucchi CS, Reinhart M, Schermelleh L, Markaki Y, Maiser A, Bolius JJ, Bensimon A, Fillies M, Domaing P, Rozanov YM, Leonhardt H, Cardoso MC.	Nat Commun. 2016 Apr 7;7:11231. doi: 10.1038/ncomms11231.	Chagin VO	Nat Commun	2016	2016-04-08	PMC4829660		10.1038/ncomms11231
28243519	In vivo imaging of skeletal muscle in mice highlights muscle defects in a model of myotubular myopathy	Mercier L, Böhm J, Fekonja N, Allio G, Lutz Y, Koch M, Goetz JG, Laporte J.	Intravital. 2016 Apr 6;5(1):e1168553. doi: 10.1080/21659087.2016.1168553. eCollection 2016.	Mercier L	Intravital	2016	2017-03-01	PMC5226009		10.1080/21659087.2016.1168553
27048757	Three-dimensional direct measurement of cardiomyocyte volume, nuclearity, and ploidy in thick histological sections	Bensley JG, De Matteo R, Harding R, Black MJ.	Sci Rep. 2016 Apr 6;6:23756. doi: 10.1038/srep23756.	Bensley JG	Sci Rep	2016	2016-04-07	PMC4822151		10.1038/srep23756
27446672	Dynamic full field optical coherence tomography: subcellular metabolic contrast revealed in tissues by interferometric signals temporal analysis	Apelian C, Harms F, Thouvenin O, Boccara AC.	Biomed Opt Express. 2016 Mar 24;7(4):1511-24. doi: 10.1364/BOE.7.001511. eCollection 2016 Apr 1.	Apelian C	Biomed Opt Express	2016	2016-07-23	PMC4929658		10.1364/BOE.7.001511
27211555	A Long-term Co-perfused Disseminated Tuberculosis-3D Liver Hollow Fiber Model for Both Drug Efficacy and Hepatotoxicity in Babies	Srivastava S, Pasipanodya JG, Ramachandran G, Deshpande D, Shuford S, Crosswell HE, Cirrincione KN, Sherman CM, Swaminathan S, Gumbo T.	EBioMedicine. 2016 Apr;6:126-138. doi: 10.1016/j.ebiom.2016.02.040. Epub 2016 Feb 27.	Srivastava S	EBioMedicine	2016	2016-05-24	PMC4856747		10.1016/j.ebiom.2016.02.040
27161700	PO-12 - The key role of talin-1 in cancer cell extravasation dissected through human vascularized 3D microfluidic model	Gilardi M, Bersini S, Calleja AB, Kamm RD, Vanoni M, Moretti M.	Thromb Res. 2016 Apr;140 Suppl 1:S180-1. doi: 10.1016/S0049-3848(16)30145-1. Epub 2016 Apr 8.	Gilardi M	Thromb Res	2016	2016-05-11			10.1016/S0049-3848(16)30145-1
27027587	Overcoming obstacles in localization microscopy	Jungmann R.	Nat Methods. 2016 Apr;13(4):301-2. doi: 10.1038/nmeth.3813.	Jungmann R	Nat Methods	2016	2016-03-31			10.1038/nmeth.3813
27018669	Current Trends and Controversies in Breast Augmentation	Hidalgo DA, Sinno S.	Plast Reconstr Surg. 2016 Apr;137(4):1142-1150. doi: 10.1097/01.prs.0000481110.31939.e4.	Hidalgo DA	Plast Reconstr Surg	2016	2016-03-29			10.1097/01.prs.0000481110.31939.e4
27002485	Multifractal characterization of morphology of human red blood cells membrane skeleton	Ţălu Ş, Stach S, Kaczmarska M, Fornal M, Grodzicki T, Pohorecki W, Burda K.	J Microsc. 2016 Apr;262(1):59-72. doi: 10.1111/jmi.12342. Epub 2015 Nov 2.	Ţălu Ş	J Microsc	2016	2016-03-23			10.1111/jmi.12342
27002023	Three-Dimensional Visualization of the Tubular-Lamellar Transformation of the Internal Plastid Membrane Network during Runner Bean Chloroplast Biogenesis	Kowalewska Ł, Mazur R, Suski S, Garstka M, Mostowska A.	Plant Cell. 2016 Apr;28(4):875-91. doi: 10.1105/tpc.15.01053. Epub 2016 Mar 21.	Kowalewska Ł	Plant Cell	2016	2016-03-23	PMC4863387		10.1105/tpc.15.01053
26950745	High-density three-dimensional localization microscopy across large volumes	Legant WR, Shao L, Grimm JB, Brown TA, Milkie DE, Avants BB, Lavis LD, Betzig E.	Nat Methods. 2016 Apr;13(4):359-65. doi: 10.1038/nmeth.3797. Epub 2016 Mar 7.	Legant WR	Nat Methods	2016	2016-03-08	PMC4889433	NIHMS758713	10.1038/nmeth.3797
26928761	SuReSim: simulating localization microscopy experiments from ground truth models	Venkataramani V, Herrmannsdörfer F, Heilemann M, Kuner T.	Nat Methods. 2016 Apr;13(4):319-21. doi: 10.1038/nmeth.3775. Epub 2016 Feb 29.	Venkataramani V	Nat Methods	2016	2016-03-02			10.1038/nmeth.3775
26897588	Trichobilharzia regenti (Schistosomatidae): 3D imaging techniques in characterization of larval migration through the CNS of vertebrates	Bulantová J, Macháček T, Panská L, Krejčí F, Karch J, Jährling N, Saghafi S, Dodt HU, Horák P.	Micron. 2016 Apr;83:62-71. doi: 10.1016/j.micron.2016.01.009. Epub 2016 Feb 3.	Bulantová J	Micron	2016	2016-02-22			10.1016/j.micron.2016.01.009
26880162	Long-term primary culture of neurons taken from chick embryo brain: A model to study neural cell biology, synaptogenesis and its dynamic properties	Kumar A, Mallick BN.	J Neurosci Methods. 2016 Apr 1;263:123-33. doi: 10.1016/j.jneumeth.2016.02.008. Epub 2016 Feb 12.	Kumar A	J Neurosci Methods	2016	2016-02-17			10.1016/j.jneumeth.2016.02.008
26853498	Internal structure of sponge glass fiber revealed by ptychographic nanotomography	Birkbak ME, Guizar-Sicairos M, Holler M, Birkedal H.	J Struct Biol. 2016 Apr;194(1):124-8. doi: 10.1016/j.jsb.2016.02.006. Epub 2016 Feb 4.	Birkbak ME	J Struct Biol	2016	2016-02-09			10.1016/j.jsb.2016.02.006
26844990	Light sheet fluorescence microscopy for in situ cell interaction analysis in mouse lymph nodes	Abe J, Ozga AJ, Swoger J, Sharpe J, Ripoll J, Stein JV.	J Immunol Methods. 2016 Apr;431:1-10. doi: 10.1016/j.jim.2016.01.015. Epub 2016 Feb 2.	Abe J	J Immunol Methods	2016	2016-02-05			10.1016/j.jim.2016.01.015
26836117	Exosome-associated AAV vector as a robust and convenient neuroscience tool	Hudry E, Martin C, Gandhi S, György B, Scheffer DI, Mu D, Merkel SF, Mingozzi F, Fitzpatrick Z, Dimant H, Masek M, Ragan T, Tan S, Brisson AR, Ramirez SH, Hyman BT, Maguire CA.	Gene Ther. 2016 Apr;23(4):380-92. doi: 10.1038/gt.2016.11. Epub 2016 Feb 2.	Hudry E	Gene Ther	2016	2016-02-03	PMC4824662	NIHMS753186	10.1038/gt.2016.11
26835990	Statistical modeling and removal of lipid membrane projections for cryo-EM structure determination of reconstituted membrane proteins	Jensen KH, Brandt SS, Shigematsu H, Sigworth FJ.	J Struct Biol. 2016 Apr;194(1):49-60. doi: 10.1016/j.jsb.2016.01.012. Epub 2016 Feb 1.	Jensen KH	J Struct Biol	2016	2016-02-03	PMC4866491	NIHMS759383	10.1016/j.jsb.2016.01.012
26821343	A detailed look at the cytoskeletal architecture of the Giardia lamblia ventral disc	Brown JR, Schwartz CL, Heumann JM, Dawson SC, Hoenger A.	J Struct Biol. 2016 Apr;194(1):38-48. doi: 10.1016/j.jsb.2016.01.011. Epub 2016 Jan 25.	Brown JR	J Struct Biol	2016	2016-01-29	PMC4764415	NIHMS756191	10.1016/j.jsb.2016.01.011
26780252	The self-crosslinking smart hyaluronic acid hydrogels as injectable three-dimensional scaffolds for cells culture	Bian S, He M, Sui J, Cai H, Sun Y, Liang J, Fan Y, Zhang X.	Colloids Surf B Biointerfaces. 2016 Apr 1;140:392-402. doi: 10.1016/j.colsurfb.2016.01.008. Epub 2016 Jan 6.	Bian S	Colloids Surf B Biointerfaces	2016	2016-01-19			10.1016/j.colsurfb.2016.01.008
26780198	A Fast Method for the Segmentation of Synaptic Junctions and Mitochondria in Serial Electron Microscopic Images of the Brain	Márquez Neila P, Baumela L, González-Soriano J, Rodríguez JR, DeFelipe J, Merchán-Pérez Á.	Neuroinformatics. 2016 Apr;14(2):235-50. doi: 10.1007/s12021-015-9288-z.	Márquez Neila P	Neuroinformatics	2016	2016-01-19	PMC4823374		10.1007/s12021-015-9288-z
26774615	Trade-off between angular and spatial resolutions in in vivo fiber tractography	Vos SB, Aksoy M, Han Z, Holdsworth SJ, Maclaren J, Viergever MA, Leemans A, Bammer R.	Neuroimage. 2016 Apr 1;129:117-132. doi: 10.1016/j.neuroimage.2016.01.011. Epub 2016 Jan 14.	Vos SB	Neuroimage	2016	2016-01-18	PMC4803623	NIHMS751661	10.1016/j.neuroimage.2016.01.011
26764111	Nanocomposite scaffold with enhanced stability by hydrogen bonds between collagen, polyvinyl pyrrolidone and titanium dioxide	Li N, Fan X, Tang K, Zheng X, Liu J, Wang B.	Colloids Surf B Biointerfaces. 2016 Apr 1;140:287-296. doi: 10.1016/j.colsurfb.2015.12.005. Epub 2015 Dec 24.	Li N	Colloids Surf B Biointerfaces	2016	2016-01-15			10.1016/j.colsurfb.2015.12.005
26705324	Sub-nm 3D observation of human hair melanin by high-voltage STEM	Imai T, Higuchi K, Yamamoto Y, Arai S, Nakano T, Tanaka N.	Microscopy (Oxf). 2016 Apr;65(2):185-9. doi: 10.1093/jmicro/dfv372. Epub 2015 Dec 24.	Imai T	Microscopy (Oxf)	2016	2015-12-26			10.1093/jmicro/dfv372
26690072	Quantitative spatial analysis of transcripts in multinucleate cells using single-molecule FISH	Lee C, Roberts SE, Gladfelter AS.	Methods. 2016 Apr 1;98:124-133. doi: 10.1016/j.ymeth.2015.12.007. Epub 2015 Dec 12.	Lee C	Methods	2016	2015-12-23	PMC4808427	NIHMS746608	10.1016/j.ymeth.2015.12.007
26682876	Comparative analysis of the tubulin cytoskeleton organization in nodules of Medicago truncatula and Pisum sativum: bacterial release and bacteroid positioning correlate with characteristic microtubule rearrangements	Kitaeva AB, Demchenko KN, Tikhonovich IA, Timmers AC, Tsyganov VE.	New Phytol. 2016 Apr;210(1):168-83. doi: 10.1111/nph.13792. Epub 2015 Dec 18.	Kitaeva AB	New Phytol	2016	2015-12-20			10.1111/nph.13792
26645245	[Physical Properties of Squamous Cell Carcinoma Cells using Atomic Force Microscopy]	Kristin J, Steeger S, Schreyer T, Hansen S, Glaas MF, Stenin I, Getzlaff M, Schipper J.	Laryngorhinootologie. 2016 Apr;95(4):258-63. doi: 10.1055/s-0035-1564213. Epub 2015 Dec 8.	Kristin J	Laryngorhinootologie	2016	2015-12-10			10.1055/s-0035-1564213
26609075	Three-dimensional shape of the Golgi apparatus in different cell types: serial section scanning electron microscopy of the osmium-impregnated Golgi apparatus	Koga D, Kusumi S, Ushiki T.	Microscopy (Oxf). 2016 Apr;65(2):145-57. doi: 10.1093/jmicro/dfv360. Epub 2015 Nov 24.	Koga D	Microscopy (Oxf)	2016	2015-11-27			10.1093/jmicro/dfv360
26174758	A method for three-dimensional quantification of vascular smooth muscle orientation: application in viable murine carotid arteries	Spronck B, Megens RT, Reesink KD, Delhaas T.	Biomech Model Mechanobiol. 2016 Apr;15(2):419-32. doi: 10.1007/s10237-015-0699-4. Epub 2015 Jul 15.	Spronck B	Biomech Model Mechanobiol	2016	2015-07-16	PMC4792346		10.1007/s10237-015-0699-4
26138802	Experience-related reorganization of giant synapses in the lateral complex: Potential role in plasticity of the sky-compass pathway in the desert ant Cataglyphis fortis	Schmitt F, Stieb SM, Wehner R, Rössler W.	Dev Neurobiol. 2016 Apr;76(4):390-404. doi: 10.1002/dneu.22322. Epub 2015 Jul 14.	Schmitt F	Dev Neurobiol	2016	2015-07-04			10.1002/dneu.22322
25966299	Lipid droplets formation in human endothelial cells in response to polyunsaturated fatty acids and 1-methyl-nicotinamide (MNA); confocal Raman imaging and fluorescence microscopy studies	Majzner K, Chlopicki S, Baranska M.	J Biophotonics. 2016 Apr;9(4):396-405. doi: 10.1002/jbio.201500134. Epub 2015 May 12.	Majzner K	J Biophotonics	2016	2015-05-13			10.1002/jbio.201500134
25898917	Morphological Aspects of Oral Denticles in the Sharpnose Shark Rhizoprionodon lalandii (Müller and Henle, 1839) (Elasmobranchii, Carcharhinidae)	Ciena AP, de S Rangel B, Bruno CE, Miglino MA, de Amorim AF, Rici RE, Watanabe I.	Anat Histol Embryol. 2016 Apr;45(2):109-14. doi: 10.1111/ahe.12178. Epub 2015 Apr 21.	Ciena AP	Anat Histol Embryol	2016	2015-04-23			10.1111/ahe.12178
25394184	Drosophila melanogaster brain invasion: pathogenic Wolbachia in central nervous system of the fly	Strunov A, Kiseleva E.	Insect Sci. 2016 Apr;23(2):253-64. doi: 10.1111/1744-7917.12187. Epub 2015 Mar 23.	Strunov A	Insect Sci	2016	2014-11-14			10.1111/1744-7917.12187
27029524	Two-photon excited photoconversion of cyanine-based dyes	Kwok SJ, Choi M, Bhayana B, Zhang X, Ran C, Yun SH.	Sci Rep. 2016 Mar 31;6:23866. doi: 10.1038/srep23866.	Kwok SJ	Sci Rep	2016	2016-04-01	PMC4814926		10.1038/srep23866
27025159	Three-dimensional structural dynamics and fluctuations of DNA-nanogold conjugates by individual-particle electron tomography	Zhang L, Lei D, Smith JM, Zhang M, Tong H, Zhang X, Lu Z, Liu J, Alivisatos AP, Ren G.	Nat Commun. 2016 Mar 30;7:11083. doi: 10.1038/ncomms11083.	Zhang L	Nat Commun	2016	2016-03-31	PMC4820932		10.1038/ncomms11083
26828670	Synthesis of a bi-functional dendrimer-based nanovehicle co-modified with RGDyC and TAT peptides for neovascular targeting and penetration	Li J, Zhang X, Wang M, Li X, Mu H, Wang A, Liu W, Li Y, Wu Z, Sun K.	Int J Pharm. 2016 Mar 30;501(1-2):112-23. doi: 10.1016/j.ijpharm.2016.01.068. Epub 2016 Jan 29.	Li J	Int J Pharm	2016	2016-02-02			10.1016/j.ijpharm.2016.01.068
27028654	Diagonally Scanned Light-Sheet Microscopy for Fast Volumetric Imaging of Adherent Cells	Dean KM, Roudot P, Reis CR, Welf ES, Mettlen M, Fiolka R.	Biophys J. 2016 Mar 29;110(6):1456-65. doi: 10.1016/j.bpj.2016.01.029.	Dean KM	Biophys J	2016	2016-03-31	PMC4816690		10.1016/j.bpj.2016.01.029
27023704	Three-Dimensional Reconstruction of Three-Way FRET Microscopy Improves Imaging of Multiple Protein-Protein Interactions	Scott BL, Hoppe AD.	PLoS One. 2016 Mar 29;11(3):e0152401. doi: 10.1371/journal.pone.0152401. eCollection 2016.	Scott BL	PLoS One	2016	2016-03-30	PMC4811573		10.1371/journal.pone.0152401
27021221	A Controlled Design of Aligned and Random Nanofibers for 3D Bi-functionalized Nerve Conduits Fabricated via a Novel Electrospinning Set-up	Kim JI, Hwang TI, Aguilar LE, Park CH, Kim CS.	Sci Rep. 2016 Mar 29;6:23761. doi: 10.1038/srep23761.	Kim JI	Sci Rep	2016	2016-03-30	PMC4810461		10.1038/srep23761
27020327	Conductive resins improve charging and resolution of acquired images in electron microscopic volume imaging	Nguyen HB, Thai TQ, Saitoh S, Wu B, Saitoh Y, Shimo S, Fujitani H, Otobe H, Ohno N.	Sci Rep. 2016 Mar 29;6:23721. doi: 10.1038/srep23721.	Nguyen HB	Sci Rep	2016	2016-03-30	PMC4810419		10.1038/srep23721
26883891	Hexadecameric structure of an invertebrate gap junction channel	Oshima A, Matsuzawa T, Murata K, Tani K, Fujiyoshi Y.	J Mol Biol. 2016 Mar 27;428(6):1227-1236. doi: 10.1016/j.jmb.2016.02.011. Epub 2016 Feb 13.	Oshima A	J Mol Biol	2016	2016-02-18			10.1016/j.jmb.2016.02.011
28773353	Poly(ε-caprolactone) Scaffolds Fabricated by Melt Electrospinning for Bone Tissue Engineering	Zaiss S, Brown TD, Reichert JC, Berner A.	Materials (Basel). 2016 Mar 25;9(4):232. doi: 10.3390/ma9040232.	Zaiss S	Materials (Basel)	2016	2017-08-05	PMC5502879		10.3390/ma9040232
26920051	Control of vascular network location in millimeter-sized 3D-tissues by micrometer-sized collagen coated cells	Liu CY, Matsusaki M, Akashi M.	Biochem Biophys Res Commun. 2016 Mar 25;472(1):131-6. doi: 10.1016/j.bbrc.2016.02.080. Epub 2016 Feb 23.	Liu CY	Biochem Biophys Res Commun	2016	2016-02-28			10.1016/j.bbrc.2016.02.080
27047801	Pseudomonas aeruginosa N-3-oxo-dodecanoyl-homoserine Lactone Elicits Changes in Cell Volume, Morphology, and AQP9 Characteristics in Macrophages	Holm A, Magnusson KE, Vikström E.	Front Cell Infect Microbiol. 2016 Mar 24;6:32. doi: 10.3389/fcimb.2016.00032. eCollection 2016.	Holm A	Front Cell Infect Microbiol	2016	2016-04-06	PMC4805602		10.3389/fcimb.2016.00032
27004937	Imaging multicellular specimens with real-time optimized tiling light-sheet selective plane illumination microscopy	Fu Q, Martin BL, Matus DQ, Gao L.	Nat Commun. 2016 Mar 23;7:11088. doi: 10.1038/ncomms11088.	Fu Q	Nat Commun	2016	2016-03-24	PMC4814582		10.1038/ncomms11088
27006464	Cryo-electron Microscopy Structures of Chimeric Hemagglutinin Displayed on a Universal Influenza Vaccine Candidate	Tran EE, Podolsky KA, Bartesaghi A, Kuybeda O, Grandinetti G, Wohlbold TJ, Tan GS, Nachbagauer R, Palese P, Krammer F, Subramaniam S.	mBio. 2016 Mar 22;7(2):e00257. doi: 10.1128/mBio.00257-16.	Tran EE	mBio	2016	2016-03-24	PMC4807363		10.1128/mBio.00257-16
26951677	Population-based 3D genome structure analysis reveals driving forces in spatial genome organization	Tjong H, Li W, Kalhor R, Dai C, Hao S, Gong K, Zhou Y, Li H, Zhou XJ, Le Gros MA, Larabell CA, Chen L, Alber F.	Proc Natl Acad Sci U S A. 2016 Mar 22;113(12):E1663-72. doi: 10.1073/pnas.1512577113. Epub 2016 Mar 7.	Tjong H	Proc Natl Acad Sci U S A	2016	2016-03-09	PMC4812752		10.1073/pnas.1512577113
26816294	Spearhead Nanometric Field-Effect Transistor Sensors for Single-Cell Analysis	Zhang Y, Clausmeyer J, Babakinejad B, Córdoba AL, Ali T, Shevchuk A, Takahashi Y, Novak P, Edwards C, Lab M, Gopal S, Chiappini C, Anand U, Magnani L, Coombes RC, Gorelik J, Matsue T, Schuhmann W, Klenerman D, Sviderskaya EV, Korchev Y.	ACS Nano. 2016 Mar 22;10(3):3214-3221. doi: 10.1021/acsnano.5b05211. Epub 2016 Feb 1.	Zhang Y	ACS Nano	2016	2016-01-28	PMC4933202	EMS67059	10.1021/acsnano.5b05211
26999666	Functional and Biochemical Characterization of Alvinella pompejana Cys-Loop Receptor Homologues	Wijckmans E, Nys M, Debaveye S, Brams M, Pardon E, Willegems K, Bertrand D, Steyaert J, Efremov R, Ulens C.	PLoS One. 2016 Mar 21;11(3):e0151183. doi: 10.1371/journal.pone.0151183. eCollection 2016.	Wijckmans E	PLoS One	2016	2016-03-22	PMC4801368		10.1371/journal.pone.0151183
26998606	Extracellular Matrix Molecular Remodeling in Human Liver Fibrosis Evolution	Baiocchini A, Montaldo C, Conigliaro A, Grimaldi A, Correani V, Mura F, Ciccosanti F, Rotiroti N, Brenna A, Montalbano M, D'Offizi G, Capobianchi MR, Alessandro R, Piacentini M, Schininà ME, Maras B, Del Nonno F, Tripodi M, Mancone C.	PLoS One. 2016 Mar 21;11(3):e0151736. doi: 10.1371/journal.pone.0151736. eCollection 2016.	Baiocchini A	PLoS One	2016	2016-03-22	PMC4801190		10.1371/journal.pone.0151736
26997316	A method for detailed analysis of the structure of mast cell secretory granules by negative contrast imaging	Tanaka S, Takakuwa Y.	Sci Rep. 2016 Mar 21;6:23369. doi: 10.1038/srep23369.	Tanaka S	Sci Rep	2016	2016-03-22	PMC4800307		10.1038/srep23369
26996657	Combination of simvastatin, calcium silicate/gypsum, and gelatin and bone regeneration in rabbit calvarial defects	Zhang J, Wang H, Shi J, Wang Y, Lai K, Yang X, Chen X, Yang G.	Sci Rep. 2016 Mar 21;6:23422. doi: 10.1038/srep23422.	Zhang J	Sci Rep	2016	2016-03-22	PMC4800449		10.1038/srep23422
27023752	Peering at Brain Polysomes with Atomic Force Microscopy	Lunelli L, Bernabò P, Bolner A, Vaghi V, Marchioretto M, Viero G.	J Vis Exp. 2016 Mar 16;(109):53851. doi: 10.3791/53851.	Lunelli L	J Vis Exp	2016	2016-03-30	PMC4829028		10.3791/53851
26985038	More Docked Vesicles and Larger Active Zones at Basket Cell-to-Granule Cell Synapses in a Rat Model of Temporal Lobe Epilepsy	Buckmaster PS, Yamawaki R, Thind K.	J Neurosci. 2016 Mar 16;36(11):3295-308. doi: 10.1523/JNEUROSCI.4049-15.2016.	Buckmaster PS	J Neurosci	2016	2016-03-18	PMC4792940		10.1523/JNEUROSCI.4049-15.2016
26985032	A Network of Three Types of Filaments Organizes Synaptic Vesicles for Storage, Mobilization, and Docking	Cole AA, Chen X, Reese TS.	J Neurosci. 2016 Mar 16;36(11):3222-30. doi: 10.1523/JNEUROSCI.2939-15.2016.	Cole AA	J Neurosci	2016	2016-03-18	PMC4792936		10.1523/JNEUROSCI.2939-15.2016
26980715	Cellular forces and matrix assembly coordinate fibrous tissue repair	Sakar MS, Eyckmans J, Pieters R, Eberli D, Nelson BJ, Chen CS.	Nat Commun. 2016 Mar 16;7:11036. doi: 10.1038/ncomms11036.	Sakar MS	Nat Commun	2016	2016-03-17	PMC4799373		10.1038/ncomms11036
26848507	Acridine Orange Conjugated Polymersomes for Simultaneous Nuclear Delivery of Gemcitabine and Doxorubicin to Pancreatic Cancer Cells	Anajafi T, Scott MD, You S, Yang X, Choi Y, Qian SY, Mallik S.	Bioconjug Chem. 2016 Mar 16;27(3):762-71. doi: 10.1021/acs.bioconjchem.5b00694. Epub 2016 Feb 18.	Anajafi T	Bioconjug Chem	2016	2016-02-06			10.1021/acs.bioconjchem.5b00694
26929377	Mean deformation metrics for quantifying 3D cell-matrix interactions without requiring information about matrix material properties	Stout DA, Bar-Kochba E, Estrada JB, Toyjanova J, Kesari H, Reichner JS, Franck C.	Proc Natl Acad Sci U S A. 2016 Mar 15;113(11):2898-903. doi: 10.1073/pnas.1510935113. Epub 2016 Feb 29.	Stout DA	Proc Natl Acad Sci U S A	2016	2016-03-02	PMC4801239		10.1073/pnas.1510935113
26801303	Monocytes increase human cardiac myofibroblast-mediated extracellular matrix remodeling through TGF-β1	Mewhort HE, Lipon BD, Svystonyuk DA, Teng G, Guzzardi DG, Silva C, Yong VW, Fedak PW.	Am J Physiol Heart Circ Physiol. 2016 Mar 15;310(6):H716-24. doi: 10.1152/ajpheart.00309.2015. Epub 2016 Jan 22.	Mewhort HE	Am J Physiol Heart Circ Physiol	2016	2016-01-24			10.1152/ajpheart.00309.2015
26433071	Nickel/cobalt oxide-decorated 3D graphene nanocomposite electrode for enhanced electrochemical detection of urea	Nguyen NS, Das G, Yoon HH.	Biosens Bioelectron. 2016 Mar 15;77:372-7. doi: 10.1016/j.bios.2015.09.046. Epub 2015 Sep 25.	Nguyen NS	Biosens Bioelectron	2016	2015-10-04			10.1016/j.bios.2015.09.046
26960695	Intracellular nanoparticles mass quantification by near-edge absorption soft X-ray nanotomography	Conesa JJ, Otón J, Chiappi M, Carazo JM, Pereiro E, Chichón FJ, Carrascosa JL.	Sci Rep. 2016 Mar 10;6:22354. doi: 10.1038/srep22354.	Conesa JJ	Sci Rep	2016	2016-03-11	PMC4785355		10.1038/srep22354
26973608	Biological Phosphorus Removal During High-Rate, Low-Temperature, Anaerobic Digestion of Wastewater	Keating C, Chin JP, Hughes D, Manesiotis P, Cysneiros D, Mahony T, Smith CJ, McGrath JW, O'Flaherty V.	Front Microbiol. 2016 Mar 3;7:226. doi: 10.3389/fmicb.2016.00226. eCollection 2016.	Keating C	Front Microbiol	2016	2016-03-15	PMC4776080		10.3389/fmicb.2016.00226
26939942	Cryo-soft X-ray tomography as a quantitative three-dimensional tool to model nanoparticle:cell interaction	Chiappi M, Conesa JJ, Pereiro E, Sorzano CO, Rodríguez MJ, Henzler K, Schneider G, Chichón FJ, Carrascosa JL.	J Nanobiotechnology. 2016 Mar 3;14:15. doi: 10.1186/s12951-016-0170-4.	Chiappi M	J Nanobiotechnology	2016	2016-03-05	PMC4778319		10.1186/s12951-016-0170-4
26938634	Structural Basis for Recognition of Human Enterovirus 71 by a Bivalent Broadly Neutralizing Monoclonal Antibody	Ye X, Fan C, Ku Z, Zuo T, Kong L, Zhang C, Shi J, Liu Q, Chen T, Zhang Y, Jiang W, Zhang L, Huang Z, Cong Y.	PLoS Pathog. 2016 Mar 3;12(3):e1005454. doi: 10.1371/journal.ppat.1005454. eCollection 2016 Mar.	Ye X	PLoS Pathog	2016	2016-03-04	PMC4777393		10.1371/journal.ppat.1005454
26931160	Facile construction of a highly sensitive DNA biosensor by in-situ assembly of electro-active tags on hairpin-structured probe fragment	Wang Q, Gao F, Ni J, Liao X, Zhang X, Lin Z.	Sci Rep. 2016 Mar 2;6:22441. doi: 10.1038/srep22441.	Wang Q	Sci Rep	2016	2016-03-03	PMC4773755		10.1038/srep22441
27273941	A randomized study comparing the effectiveness of microwave ablation radioimmunotherapy and postoperative adjuvant chemoradiation in the treatment of non-small cell lung cancer	Zhao Z, Su Z, Zhang W, Luo M, Wang H, Huang L.	J BUON. 2016 Mar-Apr;21(2):326-32.	Zhao Z	J BUON	2016	2016-06-09
26968740	Revisiting Ciliary Muscle Tendons and Their Connections With the Trabecular Meshwork by Two Photon Excitation Microscopic Imaging	Park CY, Lee JK, Kahook MY, Schultz JS, Zhang C, Chuck RS.	Invest Ophthalmol Vis Sci. 2016 Mar;57(3):1096-105. doi: 10.1167/iovs.15-17091.	Park CY	Invest Ophthalmol Vis Sci	2016	2016-03-13			10.1167/iovs.15-17091
26928932	Three-Dimensional Imaging of Plant Organs Using a Simple and Rapid Transparency Technique	Hasegawa J, Sakamoto Y, Nakagami S, Aida M, Sawa S, Matsunaga S.	Plant Cell Physiol. 2016 Mar;57(3):462-72. doi: 10.1093/pcp/pcw027. Epub 2016 Feb 29.	Hasegawa J	Plant Cell Physiol	2016	2016-03-02			10.1093/pcp/pcw027
26928268	A Selective and Purification-Free Strategy for Labeling Adherent Cells with Inorganic Nanoparticles	Gao Y, Lim J, Yeo DC, Liao S, Lans M, Wang Y, Teoh SH, Goh BT, Xu C.	ACS Appl Mater Interfaces. 2016 Mar;8(10):6336-43. doi: 10.1021/acsami.5b12409. Epub 2016 Mar 7.	Gao Y	ACS Appl Mater Interfaces	2016	2016-03-02			10.1021/acsami.5b12409
26927507	Lysosome triggered near-infrared fluorescence imaging of cellular trafficking processes in real time	Grossi M, Morgunova M, Cheung S, Scholz D, Conroy E, Terrile M, Panarella A, Simpson JC, Gallagher WM, O'Shea DF.	Nat Commun. 2016 Mar 1;7:10855. doi: 10.1038/ncomms10855.	Grossi M	Nat Commun	2016	2016-03-02	PMC4773516		10.1038/ncomms10855
26901013	Use of MRI in Differentiation of Papillary Renal Cell Carcinoma Subtypes: Qualitative and Quantitative Analysis	Doshi AM, Ream JM, Kierans AS, Bilbily M, Rusinek H, Huang WC, Chandarana H.	AJR Am J Roentgenol. 2016 Mar;206(3):566-72. doi: 10.2214/AJR.15.15004.	Doshi AM	AJR Am J Roentgenol	2016	2016-02-23			10.2214/AJR.15.15004
26898446	Treatment of bleomycin-induced pulmonary fibrosis by inhaled tacrolimus-loaded chitosan-coated poly(lactic-co-glycolic acid) nanoparticles	Lee C, Seo J, Hwang HS, Thao LQ, Lee S, Lee ES, Lee EH, Choi HG, Youn YS.	Biomed Pharmacother. 2016 Mar;78:226-233. doi: 10.1016/j.biopha.2016.01.027. Epub 2016 Feb 2.	Lee C	Biomed Pharmacother	2016	2016-02-23			10.1016/j.biopha.2016.01.027
26890455	Synthesis of the New-Type Vascular Endothelial Growth Factor-Silk Fibroin-Chitosan Three-Dimensional Scaffolds for Bone Tissue Engineering and In Vitro Evaluation	Tong S, Xu DP, Liu ZM, Du Y, Wang XK.	J Craniofac Surg. 2016 Mar;27(2):509-15. doi: 10.1097/SCS.0000000000002296.	Tong S	J Craniofac Surg	2016	2016-02-19			10.1097/SCS.0000000000002296
26827778	Cell structure, stiffness and permeability of freeze-dried collagen scaffolds in dry and hydrated states	Varley MC, Neelakantan S, Clyne TW, Dean J, Brooks RA, Markaki AE.	Acta Biomater. 2016 Mar;33:166-175. doi: 10.1016/j.actbio.2016.01.041. Epub 2016 Jan 28.	Varley MC	Acta Biomater	2016	2016-02-02			10.1016/j.actbio.2016.01.041
26808159	The effect of air-abrasion on the susceptibility of sound enamel to acid challenge	Johnson King O, Milly H, Boyes V, Austin R, Festy F, Banerjee A.	J Dent. 2016 Mar;46:36-41. doi: 10.1016/j.jdent.2016.01.009. Epub 2016 Jan 22.	Johnson King O	J Dent	2016	2016-01-26			10.1016/j.jdent.2016.01.009
26801085	Degradation of aggregated LDL occurs in complex extracellular sub-compartments of the lysosomal synapse	Singh RK, Barbosa-Lorenzi VC, Lund FW, Grosheva I, Maxfield FR, Haka AS.	J Cell Sci. 2016 Mar 1;129(5):1072-82. doi: 10.1242/jcs.181743. Epub 2016 Jan 22.	Singh RK	J Cell Sci	2016	2016-01-24	PMC4813320		10.1242/jcs.181743
26797709	Biomimetic Concealing of PLGA Microspheres in a 3D Scaffold to Prevent Macrophage Uptake	Minardi S, Corradetti B, Taraballi F, Sandri M, Martinez JO, Powell ST, Tampieri A, Weiner BK, Tasciotti E.	Small. 2016 Mar;12(11):1479-88. doi: 10.1002/smll.201503484. Epub 2016 Jan 21.	Minardi S	Small	2016	2016-01-23			10.1002/smll.201503484
26792122	Amyloplast Membrane Protein SUBSTANDARD STARCH GRAIN6 Controls Starch Grain Size in Rice Endosperm	Matsushima R, Maekawa M, Kusano M, Tomita K, Kondo H, Nishimura H, Crofts N, Fujita N, Sakamoto W.	Plant Physiol. 2016 Mar;170(3):1445-59. doi: 10.1104/pp.15.01811. Epub 2016 Jan 20.	Matsushima R	Plant Physiol	2016	2016-01-22	PMC4775137		10.1104/pp.15.01811
26774745	Deep-tissue confocal imaging of the central projections of ovipositor sensory afferents in the Egyptian cotton leafworm, Spodoptera littoralis	Seada MA, Ghaninia M.	Micron. 2016 Mar;82:52-62. doi: 10.1016/j.micron.2015.12.009. Epub 2015 Dec 29.	Seada MA	Micron	2016	2016-01-18			10.1016/j.micron.2015.12.009
26772147	Three-dimensional analysis of morphological changes in the malaria parasite infected red blood cell by serial block-face scanning electron microscopy	Sakaguchi M, Miyazaki N, Fujioka H, Kaneko O, Murata K.	J Struct Biol. 2016 Mar;193(3):162-171. doi: 10.1016/j.jsb.2016.01.003. Epub 2016 Jan 7.	Sakaguchi M	J Struct Biol	2016	2016-01-17			10.1016/j.jsb.2016.01.003
26708991	A hemocyanin-derived antimicrobial peptide from the penaeid shrimp adopts an alpha-helical structure that specifically permeabilizes fungal membranes	Petit VW, Rolland JL, Blond A, Cazevieille C, Djediat C, Peduzzi J, Goulard C, Bachère E, Dupont J, Destoumieux-Garzón D, Rebuffat S.	Biochim Biophys Acta. 2016 Mar;1860(3):557-68. doi: 10.1016/j.bbagen.2015.12.010. Epub 2015 Dec 17.	Petit VW	Biochim Biophys Acta	2016	2015-12-29			10.1016/j.bbagen.2015.12.010
26708553	Ultrasound-guided photoacoustic imaging-directed re-endothelialization of acellular vasculature leads to improved vascular performance	Nagao RJ, Ouyang Y, Keller R, Nam SY, Malik GR, Emelianov SY, Suggs LJ, Schmidt CE.	Acta Biomater. 2016 Mar 1;32:35-45. doi: 10.1016/j.actbio.2015.12.029. Epub 2015 Dec 18.	Nagao RJ	Acta Biomater	2016	2015-12-29	PMC5988237	NIHMS748407	10.1016/j.actbio.2015.12.029
26707827	Ferlins Show Tissue-Specific Expression and Segregate as Plasma Membrane/Late Endosomal or Trans-Golgi/Recycling Ferlins	Redpath GM, Sophocleous RA, Turnbull L, Whitchurch CB, Cooper ST.	Traffic. 2016 Mar;17(3):245-66. doi: 10.1111/tra.12370.	Redpath GM	Traffic	2016	2015-12-29			10.1111/tra.12370
26689464	Bioinspired trimodal macro/micro/nano-porous scaffolds loading rhBMP-2 for complete regeneration of critical size bone defect	Tang W, Lin D, Yu Y, Niu H, Guo H, Yuan Y, Liu C.	Acta Biomater. 2016 Mar 1;32:309-323. doi: 10.1016/j.actbio.2015.12.006. Epub 2015 Dec 12.	Tang W	Acta Biomater	2016	2015-12-23			10.1016/j.actbio.2015.12.006
26631716	Tools for automating the imaging of zebrafish larvae	Pulak R.	Methods. 2016 Mar 1;96:118-126. doi: 10.1016/j.ymeth.2015.11.021. Epub 2015 Nov 26.	Pulak R	Methods	2016	2015-12-04			10.1016/j.ymeth.2015.11.021
26552080	Automatic Stem Cell Detection in Microscopic Whole Mouse Cryo-Imaging	Wuttisarnwattana P, Gargesha M, van't Hof W, Cooke KR, Wilson DL.	IEEE Trans Med Imaging. 2016 Mar;35(3):819-29. doi: 10.1109/TMI.2015.2497285. Epub 2015 Nov 2.	Wuttisarnwattana P	IEEE Trans Med Imaging	2016	2015-11-10	PMC4873963	NIHMS767436	10.1109/TMI.2015.2497285
26488431	High speed sCMOS-based oblique plane microscopy applied to the study of calcium dynamics in cardiac myocytes	Sikkel MB, Kumar S, Maioli V, Rowlands C, Gordon F, Harding SE, Lyon AR, MacLeod KT, Dunsby C.	J Biophotonics. 2016 Mar;9(3):311-23. doi: 10.1002/jbio.201500193. Epub 2015 Oct 21.	Sikkel MB	J Biophotonics	2016	2015-10-22	PMC4874460		10.1002/jbio.201500193
26439096	Skin Lamellar Bodies are not Discrete Vesicles but Part of a Tubuloreticular Network	den Hollander L, Han H, de Winter M, Svensson L, Masich S, Daneholt B, Norlén L.	Acta Derm Venereol. 2016 Mar;96(3):303-8. doi: 10.2340/00015555-2249.	den Hollander L	Acta Derm Venereol	2016	2015-10-07			10.2340/00015555-2249
26410799	Reconstructing the diet of a 505-million-year-old arthropod: Sidneyia inexpectans from the Burgess Shale fauna	Zacaï A, Vannier J, Lerosey-Aubril R.	Arthropod Struct Dev. 2016 Mar;45(2):200-220. doi: 10.1016/j.asd.2015.09.003. Epub 2015 Sep 26.	Zacaï A	Arthropod Struct Dev	2016	2015-09-28			10.1016/j.asd.2015.09.003
26361949	Cryopreserved amniotic membrane as transplant allograft: viability and post-transplant outcome	Perepelkin NM, Hayward K, Mokoena T, Bentley MJ, Ross-Rodriguez LU, Marquez-Curtis L, McGann LE, Holovati JL, Elliott JA.	Cell Tissue Bank. 2016 Mar;17(1):39-50. doi: 10.1007/s10561-015-9530-9. Epub 2015 Sep 11.	Perepelkin NM	Cell Tissue Bank	2016	2015-09-13			10.1007/s10561-015-9530-9
26333040	Fluid-Structure Interactions Analysis of Shear-Induced Modulation of a Mesenchymal Stem Cell: An Image-Based Study	Ghaemi RV, Vahidi B, Sabour MH, Haghighipour N, Alihemmati Z.	Artif Organs. 2016 Mar;40(3):278-87. doi: 10.1111/aor.12547. Epub 2015 Sep 2.	Ghaemi RV	Artif Organs	2016	2015-09-03			10.1111/aor.12547
26228657	Evaluation of root canal sealer filling quality using a single-cone technique in oval shaped canals: An In vitro Micro-CT study	Celikten B, Uzuntas CF, Orhan AI, Orhan K, Tufenkci P, Kursun S, Demiralp KÖ.	Scanning. 2016 Mar-Apr;38(2):133-40. doi: 10.1002/sca.21249. Epub 2015 Jul 30.	Celikten B	Scanning	2016	2015-08-01			10.1002/sca.21249
26084505	The effective mode of growth and differentiation factor-5 in promoting the chondrogenic differentiation of adipose-derived stromal cells	Han C, Ren Y, Jia Y, Kong L, Eerdun T, Wu L.	Cell Tissue Bank. 2016 Mar;17(1):105-15. doi: 10.1007/s10561-015-9517-6. Epub 2015 Jun 18.	Han C	Cell Tissue Bank	2016	2015-06-19			10.1007/s10561-015-9517-6
26928781	Needle-like ion-doped hydroxyapatite crystals influence osteogenic properties of PCL composite scaffolds	Guarino V, Veronesi F, Marrese M, Giavaresi G, Ronca A, Sandri M, Tampieri A, Fini M, Ambrosio L.	Biomed Mater. 2016 Feb 29;11(1):015018. doi: 10.1088/1748-6041/11/1/015018.	Guarino V	Biomed Mater	2016	2016-03-02			10.1088/1748-6041/11/1/015018
27081214	Aerosol Delivery of siRNA to the Lungs. Part 1: Rationale for Gene Delivery Systems	Youngren-Ortiz SR, Gandhi NS, España-Serrano L, Chougule MB.	Kona. 2016 Feb 28;33:63-85. doi: 10.14356/kona.2016014. Epub 2015 Sep 30.	Youngren-Ortiz SR	Kona	2016	2016-04-16	PMC4829385	NIHMS769354	10.14356/kona.2016014
26917770	Visualizing the molecular sociology at the HeLa cell nuclear periphery	Mahamid J, Pfeffer S, Schaffer M, Villa E, Danev R, Cuellar LK, Förster F, Hyman AA, Plitzko JM, Baumeister W.	Science. 2016 Feb 26;351(6276):969-72. doi: 10.1126/science.aad8857.	Mahamid J	Science	2016	2016-02-27			10.1126/science.aad8857
26903400	Mutual association of Broad bean wilt virus 2 VP37-derived tubules and plasmodesmata obtained from cytological observation	Xie L, Shang W, Liu C, Zhang Q, Sunter G, Hong J, Zhou X.	Sci Rep. 2016 Feb 23;6:21552. doi: 10.1038/srep21552.	Xie L	Sci Rep	2016	2016-02-24	PMC4763251		10.1038/srep21552
26885896	Highlighting the impact of aging on type I collagen: label-free investigation using confocal reflectance microscopy and diffuse reflectance spectroscopy in 3D matrix model	Guilbert M, Roig B, Terryn C, Garnotel R, Jeannesson P, Sockalingum GD, Manfait M, Perraut F, Dinten JM, Koenig A, Piot O.	Oncotarget. 2016 Feb 23;7(8):8546-55. doi: 10.18632/oncotarget.7385.	Guilbert M	Oncotarget	2016	2016-02-18	PMC4890986		10.18632/oncotarget.7385
26769364	Site-Specific Cryo-focused Ion Beam Sample Preparation Guided by 3D Correlative Microscopy	Arnold J, Mahamid J, Lucic V, de Marco A, Fernandez JJ, Laugks T, Mayer T, Hyman AA, Baumeister W, Plitzko JM.	Biophys J. 2016 Feb 23;110(4):860-9. doi: 10.1016/j.bpj.2015.10.053. Epub 2016 Jan 5.	Arnold J	Biophys J	2016	2016-01-16	PMC4775854		10.1016/j.bpj.2015.10.053
26712014	Whole-brain calcium imaging with cellular resolution in freely behaving Caenorhabditis elegans	Nguyen JP, Shipley FB, Linder AN, Plummer GS, Liu M, Setru SU, Shaevitz JW, Leifer AM.	Proc Natl Acad Sci U S A. 2016 Feb 23;113(8):E1074-81. doi: 10.1073/pnas.1507110112. Epub 2015 Dec 28.	Nguyen JP	Proc Natl Acad Sci U S A	2016	2015-12-30	PMC4776509		10.1073/pnas.1507110112
26497103	Quantitative Analysis of Filament Branch Orientation in Listeria Actin Comet Tails	Jasnin M, Crevenna AH.	Biophys J. 2016 Feb 23;110(4):817-26. doi: 10.1016/j.bpj.2015.07.053. Epub 2015 Oct 20.	Jasnin M	Biophys J	2016	2015-10-27	PMC4775838		10.1016/j.bpj.2015.07.053
26906741	Quantitative Multiscale Cell Imaging in Controlled 3D Microenvironments	Welf ES, Driscoll MK, Dean KM, Schäfer C, Chu J, Davidson MW, Lin MZ, Danuser G, Fiolka R.	Dev Cell. 2016 Feb 22;36(4):462-75. doi: 10.1016/j.devcel.2016.01.022.	Welf ES	Dev Cell	2016	2016-02-25	PMC4784259	NIHMS756173	10.1016/j.devcel.2016.01.022
26989778	Nanoscale rotary apparatus formed from tight-fitting 3D DNA components	Ketterer P, Willner EM, Dietz H.	Sci Adv. 2016 Feb 19;2(2):e1501209. doi: 10.1126/sciadv.1501209. eCollection 2016 Feb.	Ketterer P	Sci Adv	2016	2016-03-19	PMC4788491		10.1126/sciadv.1501209
26887292	How Tissue Mechanical Properties Affect Enteric Neural Crest Cell Migration	Chevalier NR, Gazguez E, Bidault L, Guilbert T, Vias C, Vian E, Watanabe Y, Muller L, Germain S, Bondurand N, Dufour S, Fleury V.	Sci Rep. 2016 Feb 18;6:20927. doi: 10.1038/srep20927.	Chevalier NR	Sci Rep	2016	2016-02-19	PMC4757826		10.1038/srep20927
26826690	Mapping Cd²⁺-induced membrane permeability changes of single live cells by means of scanning electrochemical microscopy	Filice FP, Li MS, Henderson JD, Ding Z.	Anal Chim Acta. 2016 Feb 18;908:85-94. doi: 10.1016/j.aca.2015.12.027. Epub 2016 Jan 5.	Filice FP	Anal Chim Acta	2016	2016-01-31			10.1016/j.aca.2015.12.027
26887436	CellECT: cell evolution capturing tool	Delibaltov DL, Gaur U, Kim J, Kourakis M, Newman-Smith E, Smith W, Belteton SA, Szymanski DB, Manjunath BS.	BMC Bioinformatics. 2016 Feb 17;17:88. doi: 10.1186/s12859-016-0927-7.	Delibaltov DL	BMC Bioinformatics	2016	2016-02-19	PMC4756481		10.1186/s12859-016-0927-7
26883567	Tissue-based multiphoton analysis of actomyosin and structural responses in human trabecular meshwork	Gonzalez JM, Ko MK, Pouw A, Tan JC.	Sci Rep. 2016 Feb 17;6:21315. doi: 10.1038/srep21315.	Gonzalez JM	Sci Rep	2016	2016-02-18	PMC4756353		10.1038/srep21315
26708212	In Situ Monitoring of the Intracellular Stability of Nanoparticles by Using Fluorescence Lifetime Imaging	Shang L, Yang L, Wang H, Nienhaus GU.	Small. 2016 Feb 17;12(7):868-73. doi: 10.1002/smll.201503316. Epub 2015 Dec 28.	Shang L	Small	2016	2015-12-29			10.1002/smll.201503316
26567697	Aqueous Synthesis of PEGylated Quantum Dots with Increased Colloidal Stability and Reduced Cytotoxicity	Ulusoy M, Jonczyk R, Walter JG, Springer S, Lavrentieva A, Stahl F, Green M, Scheper T.	Bioconjug Chem. 2016 Feb 17;27(2):414-26. doi: 10.1021/acs.bioconjchem.5b00491. Epub 2015 Nov 20.	Ulusoy M	Bioconjug Chem	2016	2015-11-17			10.1021/acs.bioconjchem.5b00491
26876372	High-throughput 3D whole-brain quantitative histopathology in rodents	Vandenberghe ME, Hérard AS, Souedet N, Sadouni E, Santin MD, Briet D, Carré D, Schulz J, Hantraye P, Chabrier PE, Rooney T, Debeir T, Blanchard V, Pradier L, Dhenain M, Delzescaux T.	Sci Rep. 2016 Feb 15;6:20958. doi: 10.1038/srep20958.	Vandenberghe ME	Sci Rep	2016	2016-02-16	PMC4753455		10.1038/srep20958
26746239	Flagellar pocket restructuring through the Leishmania life cycle involves a discrete flagellum attachment zone	Wheeler RJ, Sunter JD, Gull K.	J Cell Sci. 2016 Feb 15;129(4):854-67. doi: 10.1242/jcs.183152. Epub 2016 Jan 8.	Wheeler RJ	J Cell Sci	2016	2016-01-10	PMC4760377		10.1242/jcs.183152
26790538	Magnetically actuated tissue engineered scaffold: insights into mechanism of physical stimulation	Sapir-Lekhovitser Y, Rotenberg MY, Jopp J, Friedman G, Polyak B, Cohen S.	Nanoscale. 2016 Feb 14;8(6):3386-99. doi: 10.1039/c5nr05500h. Epub 2016 Jan 21.	Sapir-Lekhovitser Y	Nanoscale	2016	2016-01-22	PMC4772769	NIHMS753657	10.1039/c5nr05500h
26864567	Mitochondrial Dynamics Tracking with Two-Photon Phosphorescent Terpyridyl Iridium(III) Complexes	Huang H, Zhang P, Qiu K, Huang J, Chen Y, Ji L, Chao H.	Sci Rep. 2016 Feb 11;6:20887. doi: 10.1038/srep20887.	Huang H	Sci Rep	2016	2016-02-12	PMC4750043		10.1038/srep20887
26861590	Dynamic Myofibrillar Remodeling in Live Cardiomyocytes under Static Stretch	Yang H, Schmidt LP, Wang Z, Yang X, Shao Y, Borg TK, Markwald R, Runyan R, Gao BZ.	Sci Rep. 2016 Feb 10;6:20674. doi: 10.1038/srep20674.	Yang H	Sci Rep	2016	2016-02-11	PMC4748238		10.1038/srep20674
26701147	Silole-Based Red Fluorescent Organic Dots for Bright Two-Photon Fluorescence In vitro Cell and In vivo Blood Vessel Imaging	Chen B, Feng G, He B, Goh C, Xu S, Ramos-Ortiz G, Aparicio-Ixta L, Zhou J, Ng L, Zhao Z, Liu B, Tang BZ.	Small. 2016 Feb 10;12(6):782-92. doi: 10.1002/smll.201502822. Epub 2015 Dec 23.	Chen B	Small	2016	2015-12-25			10.1002/smll.201502822
26676091	3D Micropillars Guide the Mechanobiology of Human Induced Pluripotent Stem Cell-Derived Cardiomyocytes	Palankar R, Glaubitz M, Martens U, Medvedev N, von der Ehe M, Felix SB, Münzenberg M, Delcea M.	Adv Healthc Mater. 2016 Feb 4;5(3):335-41. doi: 10.1002/adhm.201500740. Epub 2015 Dec 16.	Palankar R	Adv Healthc Mater	2016	2015-12-18			10.1002/adhm.201500740
26830460	Correlated magnetic resonance imaging and ultramicroscopy (MR-UM) is a tool kit to assess the dynamics of glioma angiogenesis	Breckwoldt MO, Bode J, Kurz FT, Hoffmann A, Ochs K, Ott M, Deumelandt K, Krüwel T, Schwarz D, Fischer M, Helluy X, Milford D, Kirschbaum K, Solecki G, Chiblak S, Abdollahi A, Winkler F, Wick W, Platten M, Heiland S, Bendszus M, Tews B.	Elife. 2016 Feb 2;5:e11712. doi: 10.7554/eLife.11712.	Breckwoldt MO	Elife	2016	2016-02-03	PMC4755755		10.7554/eLife.11712
34548737	Automated Detection of Retinal Cell Nuclei in 3D Micro-CT Images of Zebrafish using Support Vector Machine Classification	Ding Y, Tavolara T, Cheng K.	Proc SPIE Int Soc Opt Eng. 2016 Feb-Mar;9791:97911A. doi: 10.1117/12.2216940. Epub 2016 Mar 23.	Ding Y	Proc SPIE Int Soc Opt Eng	2016	2021-09-22	PMC8452385	NIHMS1715355	10.1117/12.2216940
29382962	Microscopic validation of whole mouse micro-metastatic tumor imaging agents using cryo-imaging and sliding organ image registration	Liu Y, Zhou B, Qutaish M, Wilson DL.	Proc SPIE Int Soc Opt Eng. 2016 Feb-Mar;9788:97882L. doi: 10.1117/12.2216981. Epub 2016 Mar 29.	Liu Y	Proc SPIE Int Soc Opt Eng	2016	2018-02-01	PMC5787390	NIHMS930630	10.1117/12.2216981
27305763	Imaging Intratumoral Nanoparticle Uptake After Combining Nanoembolization with Various Ablative Therapies in Hepatic VX2 Rabbit Tumors	Tam AL, Melancon MP, Abdelsalam M, Figueira TA, Dixon K, McWatters A, Zhou M, Huang Q, Mawlawi O, Dunner K Jr, Li C, Gupta S.	J Biomed Nanotechnol. 2016 Feb;12(2):296-307. doi: 10.1166/jbn.2016.2174.	Tam AL	J Biomed Nanotechnol	2016	2016-06-17	PMC5069970	NIHMS819928	10.1166/jbn.2016.2174
26896179	Octocoral Sarcophyton auritum Verseveldt & Benayahu, 1978: Microanatomy and Presence of Collagen Fibers	Mandelberg Y, Benayahu D, Benayahu Y.	Biol Bull. 2016 Feb;230(1):68-77. doi: 10.1086/BBLv230n1p68.	Mandelberg Y	Biol Bull	2016	2016-02-21			10.1086/BBLv230n1p68
26891600	Quantitative performance characterization of three-dimensional noncontact fluorescence molecular tomography	Favicchio R, Psycharakis S, Schönig K, Bartsch D, Mamalaki C, Papamatheakis J, Ripoll J, Zacharakis G.	J Biomed Opt. 2016 Feb;21(2):26009. doi: 10.1117/1.JBO.21.2.026009.	Favicchio R	J Biomed Opt	2016	2016-02-20			10.1117/1.JBO.21.2.026009
26841397	Robust w-Estimators for Cryo-EM Class Means	Huang C, Tagare HD.	IEEE Trans Image Process. 2016 Feb;25(2):893-906. doi: 10.1109/TIP.2015.2512384. Epub 2015 Dec 24.	Huang C	IEEE Trans Image Process	2016	2016-02-04	PMC4871777	NIHMS751724	10.1109/TIP.2015.2512384
26839975	Magnetic assembly of 3D cell clusters: visualizing the formation of an engineered tissue	Ghosh S, Kumar SR, Puri IK, Elankumaran S.	Cell Prolif. 2016 Feb;49(1):134-44. doi: 10.1111/cpr.12234. Epub 2016 Feb 2.	Ghosh S	Cell Prolif	2016	2016-02-04	PMC6496368		10.1111/cpr.12234
26797371	Application of Dynamic Contrast-Enhanced MRI Parameters for Differentiating Squamous Cell Carcinoma and Malignant Lymphoma of the Oropharynx	Park M, Kim J, Choi YS, Lee SK, Koh YW, Kim SH, Choi EC.	AJR Am J Roentgenol. 2016 Feb;206(2):401-7. doi: 10.2214/AJR.15.14550.	Park M	AJR Am J Roentgenol	2016	2016-01-23			10.2214/AJR.15.14550
26746586	Peroxynitrite deteriorates oocyte quality through disassembly of microtubule organizing centers	Khan SN, Shaeib F, Thakur M, Jeelani R, Awonuga AO, Goud PT, Abu-Soud HM.	Free Radic Biol Med. 2016 Feb;91:275-80. doi: 10.1016/j.freeradbiomed.2015.12.033. Epub 2015 Dec 31.	Khan SN	Free Radic Biol Med	2016	2016-01-10			10.1016/j.freeradbiomed.2015.12.033
26718724	The cMyBP-C HCM variant L348P enhances thin filament activation through an increased shift in tropomyosin position	Mun JY, Kensler RW, Harris SP, Craig R.	J Mol Cell Cardiol. 2016 Feb;91:141-7. doi: 10.1016/j.yjmcc.2015.12.014. Epub 2015 Dec 21.	Mun JY	J Mol Cell Cardiol	2016	2016-01-01	PMC4764391	NIHMS750674	10.1016/j.yjmcc.2015.12.014
26656466	Annular dark field transmission electron microscopy for protein structure determination	Koeck PJB.	Ultramicroscopy. 2016 Feb;161:98-104. doi: 10.1016/j.ultramic.2015.11.010. Epub 2015 Nov 23.	Koeck PJB	Ultramicroscopy	2016	2015-12-15			10.1016/j.ultramic.2015.11.010
26582000	Three-Dimensional Structural Characterization of HIV-1 Tethered to Human Cells	Strauss JD, Hammonds JE, Yi H, Ding L, Spearman P, Wright ER.	J Virol. 2015 Nov 18;90(3):1507-21. doi: 10.1128/JVI.01880-15. Print 2016 Feb 1.	Strauss JD	J Virol	2015	2015-11-20	PMC4719611		10.1128/JVI.01880-15
26574502	Development of Synaptic Boutons in Layer 4 of the Barrel Field of the Rat Somatosensory Cortex: A Quantitative Analysis	Dufour A, Rollenhagen A, Sätzler K, Lübke JHR.	Cereb Cortex. 2016 Feb;26(2):838-854. doi: 10.1093/cercor/bhv270. Epub 2015 Nov 15.	Dufour A	Cereb Cortex	2016	2015-11-18	PMC4712807		10.1093/cercor/bhv270
26567131	Readily Accessible Multiplane Microscopy: 3D Tracking the HIV-1 Genome in Living Cells	Itano MS, Bleck M, Johnson DS, Simon SM.	Traffic. 2016 Feb;17(2):179-86. doi: 10.1111/tra.12347. Epub 2015 Dec 14.	Itano MS	Traffic	2016	2015-11-15	PMC4729623	NIHMS738619	10.1111/tra.12347
26481471	Transport of membrane-bound mineral particles in blood vessels during chicken embryonic bone development	Kerschnitzki M, Akiva A, Shoham AB, Koifman N, Shimoni E, Rechav K, Arraf AA, Schultheiss TM, Talmon Y, Zelzer E, Weiner S, Addadi L.	Bone. 2016 Feb;83:65-72. doi: 10.1016/j.bone.2015.10.009. Epub 2015 Oct 19.	Kerschnitzki M	Bone	2016	2015-10-21			10.1016/j.bone.2015.10.009
26476967	On intrinsic stress fiber contractile forces in semilunar heart valve interstitial cells using a continuum mixture model	Sakamoto Y, Buchanan RM, Sacks MS.	J Mech Behav Biomed Mater. 2016 Feb;54:244-58. doi: 10.1016/j.jmbbm.2015.09.027. Epub 2015 Nov 11.	Sakamoto Y	J Mech Behav Biomed Mater	2016	2015-10-19	PMC4698364	NIHMS727261	10.1016/j.jmbbm.2015.09.027
26470917	Single-particle electron microscopy in the study of membrane protein structure	De Zorzi R, Mi W, Liao M, Walz T.	Microscopy (Oxf). 2016 Feb;65(1):81-96. doi: 10.1093/jmicro/dfv058. Epub 2015 Oct 15.	De Zorzi R	Microscopy (Oxf)	2016	2015-10-17	PMC4749050		10.1093/jmicro/dfv058
26346547	Null mutation of chloride channel 7 (Clcn7) impairs dental root formation but does not affect enamel mineralization	Guo J, Bervoets TJ, Henriksen K, Everts V, Bronckers AL.	Cell Tissue Res. 2016 Feb;363(2):361-70. doi: 10.1007/s00441-015-2263-z. Epub 2015 Sep 8.	Guo J	Cell Tissue Res	2016	2015-09-09	PMC4735262		10.1007/s00441-015-2263-z
26222899	Presynaptic size of associational/commissural CA3 synapses is controlled by fibroblast growth factor 22 in adult mice	Pasaoglu T, Schikorski T.	Hippocampus. 2016 Feb;26(2):151-60. doi: 10.1002/hipo.22499. Epub 2015 Aug 11.	Pasaoglu T	Hippocampus	2016	2015-07-30			10.1002/hipo.22499
25982066	Rapid 3-D delineation of cell nuclei for high-content screening platforms	Gertych A, Ma Z, Tajbakhsh J, Velásquez-Vacca A, Knudsen BS.	Comput Biol Med. 2016 Feb 1;69:328-38. doi: 10.1016/j.compbiomed.2015.04.025. Epub 2015 Apr 25.	Gertych A	Comput Biol Med	2016	2015-05-19	PMC4440328	NIHMS684584	10.1016/j.compbiomed.2015.04.025
25754288	Separation of cellular and BOLD contributions to T2* signal relaxation	Ulrich X, Yablonskiy DA.	Magn Reson Med. 2016 Feb;75(2):606-15. doi: 10.1002/mrm.25610. Epub 2015 Mar 10.	Ulrich X	Magn Reson Med	2016	2015-03-11	PMC4565789	NIHMS650992	10.1002/mrm.25610
26824850	Three-Dimensional Imaging of the Intracellular Fate of Plasmid DNA and Transgene Expression: ZsGreen1 and Tissue Clearing Method CUBIC Are an Optimal Combination for Multicolor Deep Imaging in Murine Tissues	Fumoto S, Nishimura K, Nishida K, Kawakami S.	PLoS One. 2016 Jan 29;11(1):e0148233. doi: 10.1371/journal.pone.0148233. eCollection 2016.	Fumoto S	PLoS One	2016	2016-01-30	PMC4732687		10.1371/journal.pone.0148233
26792446	A metal organic framework-polyaniline nanocomposite as a fiber coating for solid phase microextraction	Bagheri H, Javanmardi H, Abbasi A, Banihashemi S.	J Chromatogr A. 2016 Jan 29;1431:27-35. doi: 10.1016/j.chroma.2015.12.077. Epub 2015 Dec 31.	Bagheri H	J Chromatogr A	2016	2016-01-22			10.1016/j.chroma.2015.12.077
26743623	The 3.8 Å structure of the U4/U6.U5 tri-snRNP: Insights into spliceosome assembly and catalysis	Wan R, Yan C, Bai R, Wang L, Huang M, Wong CC, Shi Y.	Science. 2016 Jan 29;351(6272):466-75. doi: 10.1126/science.aad6466. Epub 2016 Jan 7.	Wan R	Science	2016	2016-01-09			10.1126/science.aad6466
26820516	3D Architecture of the Trypanosoma brucei Flagella Connector, a Mobile Transmembrane Junction	Höög JL, Lacomble S, Bouchet-Marquis C, Briggs L, Park K, Hoenger A, Gull K.	PLoS Negl Trop Dis. 2016 Jan 28;10(1):e0004312. doi: 10.1371/journal.pntd.0004312. eCollection 2016 Jan.	Höög JL	PLoS Negl Trop Dis	2016	2016-01-29	PMC4731218		10.1371/journal.pntd.0004312
26720334	Functional Self-Assembling Peptide Nanofiber Hydrogels Designed for Nerve Degeneration	Sun Y, Li W, Wu X, Zhang N, Zhang Y, Ouyang S, Song X, Fang X, Seeram R, Xue W, He L, Wu W.	ACS Appl Mater Interfaces. 2016 Jan 27;8(3):2348-59. doi: 10.1021/acsami.5b11473. Epub 2016 Jan 13.	Sun Y	ACS Appl Mater Interfaces	2016	2016-01-01			10.1021/acsami.5b11473
26832504	In vivo volumetric imaging of biological dynamics in deep tissue via wavefront engineering	Kong L, Tang J, Cui M.	Opt Express. 2016 Jan 25;24(2):1214-21. doi: 10.1364/OE.24.001214.	Kong L	Opt Express	2016	2016-02-03	PMC4741314		10.1364/OE.24.001214
26812020	Real-Time Three-Dimensional Cell Segmentation in Large-Scale Microscopy Data of Developing Embryos	Stegmaier J, Amat F, Lemon WC, McDole K, Wan Y, Teodoro G, Mikut R, Keller PJ.	Dev Cell. 2016 Jan 25;36(2):225-40. doi: 10.1016/j.devcel.2015.12.028.	Stegmaier J	Dev Cell	2016	2016-01-27			10.1016/j.devcel.2015.12.028
26811738	Highly efficient lipid production in the green alga Parachlorella kessleri: draft genome and transcriptome endorsed by whole-cell 3D ultrastructure	Ota S, Oshima K, Yamazaki T, Kim S, Yu Z, Yoshihara M, Takeda K, Takeshita T, Hirata A, Bišová K, Zachleder V, Hattori M, Kawano S.	Biotechnol Biofuels. 2016 Jan 25;9:13. doi: 10.1186/s13068-016-0424-2. eCollection 2016.	Ota S	Biotechnol Biofuels	2016	2016-01-27	PMC4724957		10.1186/s13068-016-0424-2
26794434	A Two-Photon Fluorescent Probe for Lysosomal Thiols in Live Cells and Tissues	Fan J, Han Z, Kang Y, Peng X.	Sci Rep. 2016 Jan 22;6:19562. doi: 10.1038/srep19562.	Fan J	Sci Rep	2016	2016-01-23	PMC4726187		10.1038/srep19562
26633744	Porphyrin Nanodroplets: Sub-micrometer Ultrasound and Photoacoustic Contrast Imaging Agents	Paproski RJ, Forbrich A, Huynh E, Chen J, Lewis JD, Zheng G, Zemp RJ.	Small. 2016 Jan 20;12(3):371-80. doi: 10.1002/smll.201502450. Epub 2015 Dec 3.	Paproski RJ	Small	2016	2015-12-04			10.1002/smll.201502450
26785135	Autonomous beating rate adaptation in human stem cell-derived cardiomyocytes	Eng G, Lee BW, Protas L, Gagliardi M, Brown K, Kass RS, Keller G, Robinson RB, Vunjak-Novakovic G.	Nat Commun. 2016 Jan 19;7:10312. doi: 10.1038/ncomms10312.	Eng G	Nat Commun	2016	2016-01-20	PMC4735644		10.1038/ncomms10312
26781186	Combined Labelled and Label-free SERS Probes for Triplex Three-dimensional Cellular Imaging	Chen Y, Bai X, Su L, Du Z, Shen A, Materny A, Hu J.	Sci Rep. 2016 Jan 19;6:19173. doi: 10.1038/srep19173.	Chen Y	Sci Rep	2016	2016-01-20	PMC4726017		10.1038/srep19173
26711992	Small fluorescence-activating and absorption-shifting tag for tunable protein imaging in vivo	Plamont MA, Billon-Denis E, Maurin S, Gauron C, Pimenta FM, Specht CG, Shi J, Quérard J, Pan B, Rossignol J, Moncoq K, Morellet N, Volovitch M, Lescop E, Chen Y, Triller A, Vriz S, Le Saux T, Jullien L, Gautier A.	Proc Natl Acad Sci U S A. 2016 Jan 19;113(3):497-502. doi: 10.1073/pnas.1513094113. Epub 2015 Dec 28.	Plamont MA	Proc Natl Acad Sci U S A	2016	2015-12-30	PMC4725535		10.1073/pnas.1513094113
26592638	A three-dimensional silver nanoparticles decorated plasmonic paper strip for SERS detection of low-abundance molecules	Li Y, Zhang K, Zhao J, Ji J, Ji C, Liu B.	Talanta. 2016 Jan 15;147:493-500. doi: 10.1016/j.talanta.2015.10.025. Epub 2015 Oct 21.	Li Y	Talanta	2016	2015-11-24			10.1016/j.talanta.2015.10.025
26578516	Annexin A6 and Late Endosomal Cholesterol Modulate Integrin Recycling and Cell Migration	García-Melero A, Reverter M, Hoque M, Meneses-Salas E, Koese M, Conway JR, Johnsen CH, Alvarez-Guaita A, Morales-Paytuvi F, Elmaghrabi YA, Pol A, Tebar F, Murray RZ, Timpson P, Enrich C, Grewal T, Rentero C.	J Biol Chem. 2016 Jan 15;291(3):1320-35. doi: 10.1074/jbc.M115.683557. Epub 2015 Nov 17.	García-Melero A	J Biol Chem	2016	2015-11-19	PMC4714218		10.1074/jbc.M115.683557
26446133	SIMToolbox: a MATLAB toolbox for structured illumination fluorescence microscopy	Křížek P, Lukeš T, Ovesný M, Fliegel K, Hagen GM.	Bioinformatics. 2016 Jan 15;32(2):318-20. doi: 10.1093/bioinformatics/btv576. Epub 2015 Oct 6.	Křížek P	Bioinformatics	2016	2015-10-09			10.1093/bioinformatics/btv576
26760956	Extracellular Protease Inhibition Alters the Phenotype of Chondrogenically Differentiating Human Mesenchymal Stem Cells (MSCs) in 3D Collagen Microspheres	Han S, Li YY, Chan BP.	PLoS One. 2016 Jan 13;11(1):e0146928. doi: 10.1371/journal.pone.0146928. eCollection 2016.	Han S	PLoS One	2016	2016-01-14	PMC4711899		10.1371/journal.pone.0146928
26700113	Microstructure of Cu-Ag Uniform Nanoparticulate Films on Polyurethane 3D Catheters: Surface Properties	Rtimi S, Sanjines R, Pulgarin C, Kiwi J.	ACS Appl Mater Interfaces. 2016 Jan 13;8(1):56-63. doi: 10.1021/acsami.5b09738. Epub 2015 Dec 23.	Rtimi S	ACS Appl Mater Interfaces	2016	2015-12-25			10.1021/acsami.5b09738
26673452	A Rapid Colorimetric Sensor of Clenbuterol Based on Cysteamine-Modified Gold Nanoparticles	Kang J, Zhang Y, Li X, Miao L, Wu A.	ACS Appl Mater Interfaces. 2016 Jan 13;8(1):1-5. doi: 10.1021/acsami.5b09079. Epub 2015 Dec 22.	Kang J	ACS Appl Mater Interfaces	2016	2015-12-18			10.1021/acsami.5b09079
26724905	Directed Induction of Functional Multi-ciliated Cells in Proximal Airway Epithelial Spheroids from Human Pluripotent Stem Cells	Konishi S, Gotoh S, Tateishi K, Yamamoto Y, Korogi Y, Nagasaki T, Matsumoto H, Muro S, Hirai T, Ito I, Tsukita S, Mishima M.	Stem Cell Reports. 2016 Jan 12;6(1):18-25. doi: 10.1016/j.stemcr.2015.11.010. Epub 2015 Dec 24.	Konishi S	Stem Cell Reports	2016	2016-01-04	PMC4720023		10.1016/j.stemcr.2015.11.010
26715743	Actin-dependent vacuolar occupancy of the cell determines auxin-induced growth repression	Scheuring D, Löfke C, Krüger F, Kittelmann M, Eisa A, Hughes L, Smith RS, Hawes C, Schumacher K, Kleine-Vehn J.	Proc Natl Acad Sci U S A. 2016 Jan 12;113(2):452-7. doi: 10.1073/pnas.1517445113. Epub 2015 Dec 29.	Scheuring D	Proc Natl Acad Sci U S A	2016	2015-12-31	PMC4720293		10.1073/pnas.1517445113
26752052	Chemiluminescence Imaging of Superoxide Anion Detects Beta-Cell Function and Mass	Bronsart LL, Stokes C, Contag CH.	PLoS One. 2016 Jan 11;11(1):e0146601. doi: 10.1371/journal.pone.0146601. eCollection 2016.	Bronsart LL	PLoS One	2016	2016-01-12	PMC4709142		10.1371/journal.pone.0146601
26752045	Formation of Mitochondrial Outer Membrane Derived Protrusions and Vesicles in Arabidopsis thaliana	Yamashita A, Fujimoto M, Katayama K, Yamaoka S, Tsutsumi N, Arimura S.	PLoS One. 2016 Jan 11;11(1):e0146717. doi: 10.1371/journal.pone.0146717. eCollection 2016.	Yamashita A	PLoS One	2016	2016-01-12	PMC4713473		10.1371/journal.pone.0146717
26750588	ACT-PRESTO: Rapid and consistent tissue clearing and labeling method for 3-dimensional (3D) imaging	Lee E, Choi J, Jo Y, Kim JY, Jang YJ, Lee HM, Kim SY, Lee HJ, Cho K, Jung N, Hur EM, Jeong SJ, Moon C, Choe Y, Rhyu IJ, Kim H, Sun W.	Sci Rep. 2016 Jan 11;6:18631. doi: 10.1038/srep18631.	Lee E	Sci Rep	2016	2016-01-12	PMC4707495		10.1038/srep18631
26740651	Glycinergic Neurotransmission: A Potent Regulator of Embryonic Motor Neuron Dendritic Morphology and Synaptic Plasticity	Fogarty MJ, Kanjhan R, Bellingham MC, Noakes PG.	J Neurosci. 2016 Jan 6;36(1):80-7. doi: 10.1523/JNEUROSCI.1576-15.2016.	Fogarty MJ	J Neurosci	2016	2016-01-08	PMC6601792		10.1523/JNEUROSCI.1576-15.2016
26732545	Intracellular Doppler Signatures of Platinum Sensitivity Captured by Biodynamic Profiling in Ovarian Xenografts	Merrill D, An R, Sun H, Yakubov B, Matei D, Turek J, Nolte D.	Sci Rep. 2016 Jan 6;6:18821. doi: 10.1038/srep18821.	Merrill D	Sci Rep	2016	2016-01-07	PMC4702146		10.1038/srep18821
26729583	Altered brain energetics induces mitochondrial fission arrest in Alzheimer's Disease	Zhang L, Trushin S, Christensen TA, Bachmeier BV, Gateno B, Schroeder A, Yao J, Itoh K, Sesaki H, Poon WW, Gylys KH, Patterson ER, Parisi JE, Diaz Brinton R, Salisbury JL, Trushina E.	Sci Rep. 2016 Jan 5;6:18725. doi: 10.1038/srep18725.	Zhang L	Sci Rep	2016	2016-01-06	PMC4700525		10.1038/srep18725
26727264	Geniculo-Cortical Projection Diversity Revealed within the Mouse Visual Thalamus	Leiwe MN, Hendry AC, Bard AD, Eglen SJ, Lowe AS, Thompson ID.	PLoS One. 2016 Jan 4;11(1):e0144846. doi: 10.1371/journal.pone.0144846. eCollection 2016.	Leiwe MN	PLoS One	2016	2016-01-05	PMC4699701		10.1371/journal.pone.0144846
26727152	Microscopy Image Browser: A Platform for Segmentation and Analysis of Multidimensional Datasets	Belevich I, Joensuu M, Kumar D, Vihinen H, Jokitalo E.	PLoS Biol. 2016 Jan 4;14(1):e1002340. doi: 10.1371/journal.pbio.1002340. eCollection 2016 Jan.	Belevich I	PLoS Biol	2016	2016-01-05	PMC4699692		10.1371/journal.pbio.1002340
30198684	QUANTIFICATION OF MITOCHONDRIAL MORPHOLOGY IN SITU	Popkov VA, Plotnikov EY, Zorova LD, Pevzner IB, Silachev DN, Babenko VA, Jankauskas SS, Zorov SD, Zorov DB.	Tsitologiia. 2016;58(9):699-706.	Popkov VA	Tsitologiia	2016	2018-09-11
27659985	An Automatic Segmentation Method Combining an Active Contour Model and a Classification Technique for Detecting Polycomb-group Proteinsin High-Throughput Microscopy Images	Gregoretti F, Cesarini E, Lanzuolo C, Oliva G, Antonelli L.	Methods Mol Biol. 2016;1480:181-97. doi: 10.1007/978-1-4939-6380-5_16.	Gregoretti F	Methods Mol Biol	2016	2016-09-24			10.1007/978-1-4939-6380-5_16
27576711	Visualization of the Nucleolus in Living Cells with Cell-Penetrating Fluorescent Peptides	Martin RM, Herce HD, Ludwig AK, Cardoso MC.	Methods Mol Biol. 2016;1455:71-82. doi: 10.1007/978-1-4939-3792-9_6.	Martin RM	Methods Mol Biol	2016	2016-09-01			10.1007/978-1-4939-3792-9_6
27576708	Correlative Light and Electron Microscopy of Nucleolar Transcription in Saccharomyces cerevisiae	Normand C, Berthaud M, Gadal O, Léger-Silvestre I.	Methods Mol Biol. 2016;1455:29-40. doi: 10.1007/978-1-4939-3792-9_3.	Normand C	Methods Mol Biol	2016	2016-09-01			10.1007/978-1-4939-3792-9_3
27572736	Preface	Crowther RA.	Methods Enzymol. 2016;579:xiii-xx. doi: 10.1016/S0076-6879(16)30228-2.	Crowther RA	Methods Enzymol	2016	2016-08-31			10.1016/S0076-6879(16)30228-2
27557696	Three-Dimensional, Live-Cell Imaging of Chromatin Dynamics in Plant Nuclei Using Chromatin Tagging Systems	Hirakawa T, Matsunaga S.	Methods Mol Biol. 2016;1469:189-95. doi: 10.1007/978-1-4939-4931-1_15.	Hirakawa T	Methods Mol Biol	2016	2016-08-26			10.1007/978-1-4939-4931-1_15
27515092	Functional Nanoscale Imaging of Synaptic Vesicle Cycling with Superfast Fixation	Schikorski T.	Methods Mol Biol. 2016;1474:343-58. doi: 10.1007/978-1-4939-6352-2_22.	Schikorski T	Methods Mol Biol	2016	2016-08-13			10.1007/978-1-4939-6352-2_22
27515090	Immunogold Labeling for Scanning Electron Microscopy	Goldberg MW, Fišerová J.	Methods Mol Biol. 2016;1474:309-25. doi: 10.1007/978-1-4939-6352-2_20.	Goldberg MW	Methods Mol Biol	2016	2016-08-13			10.1007/978-1-4939-6352-2_20
27515087	Pre-embedding Nanogold Silver and Gold Intensification	Yamamoto A, Masaki R.	Methods Mol Biol. 2016;1474:269-78. doi: 10.1007/978-1-4939-6352-2_17.	Yamamoto A	Methods Mol Biol	2016	2016-08-13			10.1007/978-1-4939-6352-2_17
27514923	CLEM Methods for Studying Primary Cilia	Macaluso FP, Perumal GS, Kolstrup J, Satir P.	Methods Mol Biol. 2016;1454:193-202. doi: 10.1007/978-1-4939-3789-9_12.	Macaluso FP	Methods Mol Biol	2016	2016-08-13			10.1007/978-1-4939-3789-9_12
27514914	Morphological and Functional Characterization of the Ciliary Pocket by Electron and Fluorescence Microscopy	Ghossoub R, Lindbæk L, Molla-Herman A, Schmitt A, Christensen ST, Benmerah A.	Methods Mol Biol. 2016;1454:35-51. doi: 10.1007/978-1-4939-3789-9_3.	Ghossoub R	Methods Mol Biol	2016	2016-08-13			10.1007/978-1-4939-3789-9_3
27492170	Skeletal Muscle Tissue Clearing for LacZ and Fluorescent Reporters, and Immunofluorescence Staining	Verma M, Murkonda BS, Asakura Y, Asakura A.	Methods Mol Biol. 2016;1460:129-40. doi: 10.1007/978-1-4939-3810-0_10.	Verma M	Methods Mol Biol	2016	2016-08-06	PMC5108297	NIHMS826255	10.1007/978-1-4939-3810-0_10
27340669	Ultrastructural Mapping of the Zebrafish Gastrointestinal System as a Basis for Experimental Drug Studies	Cheng D, Shami GJ, Morsch M, Chung RS, Braet F.	Biomed Res Int. 2016;2016:8758460. doi: 10.1155/2016/8758460. Epub 2016 Jun 2.	Cheng D	Biomed Res Int	2016	2016-06-25	PMC4909927		10.1155/2016/8758460
27283306	In Vivo and In Situ Replication Labeling Methods for Super-resolution Structured Illumination Microscopy of Chromosome Territories and Chromatin Domains	Miron E, Innocent C, Heyde S, Schermelleh L.	Methods Mol Biol. 2016;1431:127-40. doi: 10.1007/978-1-4939-3631-1_10.	Miron E	Methods Mol Biol	2016	2016-06-11			10.1007/978-1-4939-3631-1_10
27271896	Chemotactic Blebbing in Dictyostelium Cells	Zatulovskiy E, Kay RR.	Methods Mol Biol. 2016;1407:97-105. doi: 10.1007/978-1-4939-3480-5_7.	Zatulovskiy E	Methods Mol Biol	2016	2016-06-09			10.1007/978-1-4939-3480-5_7
27259933	Rapid and Semi-automated Extraction of Neuronal Cell Bodies and Nuclei from Electron Microscopy Image Stacks	Holcomb PS, Morehead M, Doretto G, Chen P, Berg S, Plaza S, Spirou G.	Methods Mol Biol. 2016;1427:277-90. doi: 10.1007/978-1-4939-3615-1_16.	Holcomb PS	Methods Mol Biol	2016	2016-06-05	PMC4978130	NIHMS804833	10.1007/978-1-4939-3615-1_16
27259929	Visualization of Live Cochlear Stereocilia at a Nanoscale Resolution Using Hopping Probe Ion Conductance Microscopy	Vélez-Ortega AC, Frolenkov GI.	Methods Mol Biol. 2016;1427:203-21. doi: 10.1007/978-1-4939-3615-1_12.	Vélez-Ortega AC	Methods Mol Biol	2016	2016-06-05	PMC5176266	NIHMS836793	10.1007/978-1-4939-3615-1_12
27207294	Using Fluorescence Recovery After Photobleaching to Study Gap Junctional Communication In Vitro	Kuzma-Kuzniarska M, Yapp C, Hulley PA.	Methods Mol Biol. 2016;1437:171-9. doi: 10.1007/978-1-4939-3664-9_12.	Kuzma-Kuzniarska M	Methods Mol Biol	2016	2016-05-22			10.1007/978-1-4939-3664-9_12
27147062	SPEED Microscopy and Its Application in Nucleocytoplasmic Transport	Ma J, Kelich JM, Yang W.	Methods Mol Biol. 2016;1411:503-18. doi: 10.1007/978-1-4939-3530-7_31.	Ma J	Methods Mol Biol	2016	2016-05-06	PMC10028709	NIHMS1880643	10.1007/978-1-4939-3530-7_31
27147055	Visualizing the Spatial Relationship of the Genome with the Nuclear Envelope Using Fluorescence In Situ Hybridization	Clements CS, Bikkul U, Ahmed MH, Foster HA, Godwin LS, Bridger JM.	Methods Mol Biol. 2016;1411:387-406. doi: 10.1007/978-1-4939-3530-7_24.	Clements CS	Methods Mol Biol	2016	2016-05-06			10.1007/978-1-4939-3530-7_24
27147049	Methods for Assessing Nuclear Rotation and Nuclear Positioning in Developing Skeletal Muscle Cells	Wilson MH, Bray MG, Holzbaur EL.	Methods Mol Biol. 2016;1411:269-90. doi: 10.1007/978-1-4939-3530-7_18.	Wilson MH	Methods Mol Biol	2016	2016-05-06	PMC4976590	NIHMS800081	10.1007/978-1-4939-3530-7_18
27147035	Superresolution Microscopy of the Nuclear Envelope and Associated Proteins	Xie W, Horn HF, Wright GD.	Methods Mol Biol. 2016;1411:83-97. doi: 10.1007/978-1-4939-3530-7_4.	Xie W	Methods Mol Biol	2016	2016-05-06			10.1007/978-1-4939-3530-7_4
27142023	In Vivo Imaging of Cutaneous DCs in Mice	Egawa G, Kabashima K.	Methods Mol Biol. 2016;1423:269-74. doi: 10.1007/978-1-4939-3606-9_19.	Egawa G	Methods Mol Biol	2016	2016-05-05			10.1007/978-1-4939-3606-9_19
27070487	Microcomputed tomography assessment of lipopolysaccharide-induced acute lung injury in rat	Chen YJ, Chen CM, Wang C, Chou HC.	Exp Lung Res. 2016;42(2):103-9. doi: 10.3109/01902148.2016.1159261.	Chen YJ	Exp Lung Res	2016	2016-04-13			10.3109/01902148.2016.1159261
26921940	Study of Chemotaxis and Cell-Cell Interactions in Cancer with Microfluidic Devices	Sai J, Rogers M, Hockemeyer K, Wikswo JP, Richmond A.	Methods Enzymol. 2016;570:19-45. doi: 10.1016/bs.mie.2015.09.023. Epub 2015 Nov 24.	Sai J	Methods Enzymol	2016	2016-02-29	PMC5378165	NIHMS854135	10.1016/bs.mie.2015.09.023
26894532	Lattice filter for processing image data of three-dimensional protein nanocrystals	van Genderen E, Li YW, Nederlof I, Abrahams JP.	Acta Crystallogr D Struct Biol. 2016 Jan;72(Pt 1):34-9. doi: 10.1107/S205979831502149X. Epub 2016 Jan 1.	van Genderen E	Acta Crystallogr D Struct Biol	2016	2016-02-20	PMC4756612		10.1107/S205979831502149X
26795473	Assays to Study Consequences of Cytoplasmic Intermediate Filament Mutations: The Case of Epidermal Keratins	Tan TS, Ng YZ, Badowski C, Dang T, Common JE, Lacina L, Szeverényi I, Lane EB.	Methods Enzymol. 2016;568:219-53. doi: 10.1016/bs.mie.2015.09.030. Epub 2016 Jan 6.	Tan TS	Methods Enzymol	2016	2016-01-23			10.1016/bs.mie.2015.09.030
26763427	Longitudinal, 3D Imaging of Collagen Remodeling in Murine Hypertrophic Scars In Vivo Using Polarization-Sensitive Optical Frequency Domain Imaging	Lo WCY, Villiger M, Golberg A, Broelsch GF, Khan S, Lian CG, Austen WG Jr, Yarmush M, Bouma BE.	J Invest Dermatol. 2016 Jan;136(1):84-92. doi: 10.1038/JID.2015.399.	Lo WCY	J Invest Dermatol	2016	2016-01-15	PMC4809366	NIHMS770617	10.1038/JID.2015.399
26716705	Correlated confocal and super-resolution imaging by VividSTORM	Barna L, Dudok B, Miczán V, Horváth A, László ZI, Katona I.	Nat Protoc. 2016 Jan;11(1):163-83. doi: 10.1038/nprot.2016.002. Epub 2015 Dec 30.	Barna L	Nat Protoc	2016	2015-12-31			10.1038/nprot.2016.002
26712849	Nano-imaging of the beating mouse heart in vivo: Importance of sarcomere dynamics, as opposed to sarcomere length per se, in the regulation of cardiac function	Kobirumaki-Shimozawa F, Oyama K, Shimozawa T, Mizuno A, Ohki T, Terui T, Minamisawa S, Ishiwata S, Fukuda N.	J Gen Physiol. 2016 Jan;147(1):53-62. doi: 10.1085/jgp.201511484.	Kobirumaki-Shimozawa F	J Gen Physiol	2016	2015-12-30	PMC4692490		10.1085/jgp.201511484
26696148	Ultrahigh-resolution optical coherence elastography	Curatolo A, Villiger M, Lorenser D, Wijesinghe P, Fritz A, Kennedy BF, Sampson DD.	Opt Lett. 2016 Jan 1;41(1):21-4. doi: 10.1364/OL.41.000021.	Curatolo A	Opt Lett	2016	2015-12-24			10.1364/OL.41.000021
26678751	A local-optimization refinement algorithm in single particle analysis for macromolecular complex with multiple rigid modules	Shan H, Wang Z, Zhang F, Xiong Y, Yin CC, Sun F.	Protein Cell. 2016 Jan;7(1):46-62. doi: 10.1007/s13238-015-0229-2. Epub 2015 Dec 17.	Shan H	Protein Cell	2016	2015-12-19	PMC4707152		10.1007/s13238-015-0229-2
26676127	Decellularization of Rat Kidneys to Produce Extracellular Matrix Scaffolds	Jin M, Yaling Y, Zhibin W, Jianse Z.	Methods Mol Biol. 2016;1397:53-63. doi: 10.1007/978-1-4939-3353-2_6.	Jin M	Methods Mol Biol	2016	2015-12-18			10.1007/978-1-4939-3353-2_6
26659963	Studying Cell Division Plane Positioning in Early-Stage Embryos	Belcram K, Palauqui JC, Pastuglia M.	Methods Mol Biol. 2016;1370:183-95. doi: 10.1007/978-1-4939-3142-2_14.	Belcram K	Methods Mol Biol	2016	2015-12-15			10.1007/978-1-4939-3142-2_14
26653744	Establishment of drug delivery system nanocapsulated with an antioxidant (+)-catechin hydrate and sodium meta borate chelator against sodium fluoride induced oxidative stress in rats	Samanta A, Chanda S, Bandyopadhyay B, Das N.	J Trace Elem Med Biol. 2016 Jan;33:54-67. doi: 10.1016/j.jtemb.2015.09.003. Epub 2015 Sep 30.	Samanta A	J Trace Elem Med Biol	2016	2015-12-15			10.1016/j.jtemb.2015.09.003
26612783	Can dicoumarol be used as a gonad-safe anticancer agent: an in vitro and in vivo experimental study	Aras D, Cinar O, Cakar Z, Ozkavukcu S, Can A.	Mol Hum Reprod. 2016 Jan;22(1):57-67. doi: 10.1093/molehr/gav065. Epub 2015 Nov 26.	Aras D	Mol Hum Reprod	2016	2015-11-28			10.1093/molehr/gav065
26555323	Compressed sensing electron tomography of needle-shaped biological specimens--Potential for improved reconstruction fidelity with reduced dose	Saghi Z, Divitini G, Winter B, Leary R, Spiecker E, Ducati C, Midgley PA.	Ultramicroscopy. 2016 Jan;160:230-238. doi: 10.1016/j.ultramic.2015.10.021. Epub 2015 Oct 30.	Saghi Z	Ultramicroscopy	2016	2015-11-12			10.1016/j.ultramic.2015.10.021
26519309	Characterization of Septin Ultrastructure in Budding Yeast Using Electron Tomography	Bertin A, Nogales E.	Methods Mol Biol. 2016;1369:113-23. doi: 10.1007/978-1-4939-3145-3_9.	Bertin A	Methods Mol Biol	2016	2015-11-01	PMC4644063	NIHMS736040	10.1007/978-1-4939-3145-3_9
26510502	The endocytic recycling compartment maintains cargo segregation acquired upon exit from the sorting endosome	Xie S, Bahl K, Reinecke JB, Hammond GR, Naslavsky N, Caplan S.	Mol Biol Cell. 2016 Jan 1;27(1):108-26. doi: 10.1091/mbc.E15-07-0514. Epub 2015 Oct 28.	Xie S	Mol Biol Cell	2016	2015-10-30	PMC4694750		10.1091/mbc.E15-07-0514
26498781	Imaging Cytoskeleton Components by Electron Microscopy	Svitkina T.	Methods Mol Biol. 2016;1365:99-118. doi: 10.1007/978-1-4939-3124-8_5.	Svitkina T	Methods Mol Biol	2016	2015-10-27	PMC4841445	NIHMS778325	10.1007/978-1-4939-3124-8_5
26478413	Development of a novel starch with a three-dimensional ordered macroporous structure for improving the dissolution rate of felodipine	Hao Y, Wu C, Zhao Z, Zhao Y, Xu J, Qiu Y, Jiang J, Yu T, Ma C, Zhou B.	Mater Sci Eng C Mater Biol Appl. 2016 Jan 1;58:1131-7. doi: 10.1016/j.msec.2015.09.018. Epub 2015 Sep 7.	Hao Y	Mater Sci Eng C Mater Biol Appl	2016	2015-10-20			10.1016/j.msec.2015.09.018
26451647	Ultrastructural and cytochemical characterization of T1 and T2 secretory bodies from the tegument of Echinostoma paraensei	Gonçalves JP, Oliveira-Menezes A, Maldonado Junior A, Carvalho TM, de Souza W.	Micron. 2016 Jan;80:59-65. doi: 10.1016/j.micron.2015.09.008. Epub 2015 Sep 21.	Gonçalves JP	Micron	2016	2015-10-10			10.1016/j.micron.2015.09.008
26363175	Human cell structure-driven model construction for predicting protein subcellular location from biological images	Shao W, Liu M, Zhang D.	Bioinformatics. 2016 Jan 1;32(1):114-21. doi: 10.1093/bioinformatics/btv521. Epub 2015 Sep 11.	Shao W	Bioinformatics	2016	2015-09-13			10.1093/bioinformatics/btv521
26292339	Structure Tensor Based Analysis of Cells and Nuclei Organization in Tissues	Zhang W, Fehrenbach J, Desmaison A, Lobjois V, Ducommun B, Weiss P.	IEEE Trans Med Imaging. 2016 Jan;35(1):294-306. doi: 10.1109/TMI.2015.2470093. Epub 2015 Aug 19.	Zhang W	IEEE Trans Med Imaging	2016	2015-08-21			10.1109/TMI.2015.2470093
26255987	Influence of oriented nanofibrous PCL scaffolds on quantitative gene expression during neural differentiation of mouse embryonic stem cells	Abbasi N, Hashemi SM, Salehi M, Jahani H, Mowla SJ, Soleimani M, Hosseinkhani H.	J Biomed Mater Res A. 2016 Jan;104(1):155-64. doi: 10.1002/jbm.a.35551. Epub 2015 Aug 25.	Abbasi N	J Biomed Mater Res A	2016	2015-08-11			10.1002/jbm.a.35551
26210001	An efficient conditional random field approach for automatic and interactive neuron segmentation	Uzunbas MG, Chen C, Metaxas D.	Med Image Anal. 2016 Jan;27:31-44. doi: 10.1016/j.media.2015.06.003. Epub 2015 Jul 8.	Uzunbas MG	Med Image Anal	2016	2015-07-27			10.1016/j.media.2015.06.003
26179415	Three-dimensional immersive virtual reality for studying cellular compartments in 3D models from EM preparations of neural tissues	Calì C, Baghabra J, Boges DJ, Holst GR, Kreshuk A, Hamprecht FA, Srinivasan M, Lehväslaiho H, Magistretti PJ.	J Comp Neurol. 2016 Jan 1;524(1):23-38. doi: 10.1002/cne.23852. Epub 2015 Aug 11.	Calì C	J Comp Neurol	2016	2015-07-17	PMC5042088		10.1002/cne.23852
26115960	Morphological and molecular features of oral fluid-derived exosomes: oral cancer patients versus healthy individuals	Zlotogorski-Hurvitz A, Dayan D, Chaushu G, Salo T, Vered M.	J Cancer Res Clin Oncol. 2016 Jan;142(1):101-10. doi: 10.1007/s00432-015-2005-3. Epub 2015 Jun 27.	Zlotogorski-Hurvitz A	J Cancer Res Clin Oncol	2016	2015-06-28			10.1007/s00432-015-2005-3
26079436	Methodology for adaptive and robust FDG-PET escalated dose painting by numbers in head and neck tumors	Differding S, Sterpin E, Janssens G, Hanin FX, Lee JA, Grégoire V.	Acta Oncol. 2016;55(2):217-25. doi: 10.3109/0284186X.2015.1046997. Epub 2015 Jun 16.	Differding S	Acta Oncol	2016	2015-06-17			10.3109/0284186X.2015.1046997
26008115	Organ-specific matrix self-assembled by mesenchymal cells improves the normal urothelial differentiation in vitro	Bouhout S, Chabaud S, Bolduc S.	World J Urol. 2016 Jan;34(1):121-30. doi: 10.1007/s00345-015-1596-2. Epub 2015 May 26.	Bouhout S	World J Urol	2016	2015-05-27			10.1007/s00345-015-1596-2
25953002	mTOR-inhibitor treatment of metastatic renal cell carcinoma: contribution of Choi and modified Choi criteria assessed in 2D or 3D to evaluate tumor response	Lamuraglia M, Raslan S, Elaidi R, Oudard S, Escudier B, Slimane K, Penna RR, Wagner M, Lucidarme O.	Eur Radiol. 2016 Jan;26(1):278-85. doi: 10.1007/s00330-015-3828-7. Epub 2015 May 8.	Lamuraglia M	Eur Radiol	2016	2015-05-09			10.1007/s00330-015-3828-7
25891071	New insight into formation of DNA-containing microparticles during PCR: the scaffolding role of magnesium pyrophosphate crystals	Danilevich VN, Machulin AV, Lipkin AV, Kulakovskaya TV, Smith SS, Mulyukin AL.	J Biomol Struct Dyn. 2016;34(3):625-39. doi: 10.1080/07391102.2015.1040842. Epub 2015 May 20.	Danilevich VN	J Biomol Struct Dyn	2016	2015-04-21			10.1080/07391102.2015.1040842
23784946	Mineralization of three-dimensional osteoblast cultures is enhanced by the interaction of 1α,25-dihydroxyvitamin D3 and BMP2 via two specific vitamin D receptors	Chen J, Dosier CR, Park JH, De S, Guldberg RE, Boyan BD, Schwartz Z.	J Tissue Eng Regen Med. 2016 Jan;10(1):40-51. doi: 10.1002/term.1770. Epub 2013 Jun 20.	Chen J	J Tissue Eng Regen Med	2016	2013-06-21			10.1002/term.1770
26788025	Mesenchymal-epithelial cell interactions and proteoglycan matrix composition in the presumptive stem cell niche of the rabbit corneal limbus	Yamada K, Young RD, Lewis PN, Shinomiya K, Meek KM, Kinoshita S, Caterson B, Quantock AJ.	Mol Vis. 2015 Dec 29;21:1328-39. eCollection 2015.	Yamada K	Mol Vis	2015	2016-01-21	PMC4704773
26711344	Nanoscale Architecture of the Axon Initial Segment Reveals an Organized and Robust Scaffold	Leterrier C, Potier J, Caillol G, Debarnot C, Rueda Boroni F, Dargent B.	Cell Rep. 2015 Dec 29;13(12):2781-93. doi: 10.1016/j.celrep.2015.11.051. Epub 2015 Dec 17.	Leterrier C	Cell Rep	2015	2015-12-30			10.1016/j.celrep.2015.11.051
26549226	Cryo-EM of the pathogenic VCP variant R155P reveals long-range conformational changes in the D2 ATPase ring	Mountassif D, Fabre L, Zaid Y, Halawani D, Rouiller I.	Biochem Biophys Res Commun. 2015 Dec 25;468(4):636-41. doi: 10.1016/j.bbrc.2015.11.003. Epub 2015 Nov 6.	Mountassif D	Biochem Biophys Res Commun	2015	2015-11-10			10.1016/j.bbrc.2015.11.003
26695943	Analysis of the interaction between host factor Sam68 and viral elements during foot-and-mouth disease virus infections	Rai DK, Lawrence P, Kloc A, Schafer E, Rieder E.	Virol J. 2015 Dec 23;12:224. doi: 10.1186/s12985-015-0452-8.	Rai DK	Virol J	2015	2015-12-24	PMC4689063		10.1186/s12985-015-0452-8
26450634	Oxygen measurement in interstitially perfused cellularized constructs cultured in a miniaturized bioreactor	Raimondi MT, Giordano C, Pietrabissa R.	J Appl Biomater Funct Mater. 2015 Dec 18;13(4):e313-9. doi: 10.5301/jabfm.5000246.	Raimondi MT	J Appl Biomater Funct Mater	2015	2015-10-10			10.5301/jabfm.5000246
26709526	Tracking and Quantifying Developmental Processes in C. elegans Using Open-source Tools	Dutta P, Lehmann C, Odedra D, Singh D, Pohl C.	J Vis Exp. 2015 Dec 16;(106):e53469. doi: 10.3791/53469.	Dutta P	J Vis Exp	2015	2015-12-29	PMC4694029		10.3791/53469
26529611	Single Chirality (6,4) Single-Walled Carbon Nanotubes for Fluorescence Imaging with Silicon Detectors	Antaris AL, Yaghi OK, Hong G, Diao S, Zhang B, Yang J, Chew L, Dai H.	Small. 2015 Dec 16;11(47):6325-30. doi: 10.1002/smll.201501530. Epub 2015 Nov 3.	Antaris AL	Small	2015	2015-11-04			10.1002/smll.201501530
26709729	Protocol for Three-dimensional Confocal Morphometric Analysis of Astrocytes	Bagheri M, Rezakhani A, Roghani M, Joghataei MT, Mohseni S.	J Vis Exp. 2015 Dec 11;(106):e53113. doi: 10.3791/53113.	Bagheri M	J Vis Exp	2015	2015-12-29	PMC4692798		10.3791/53113
26639557	RESOLFT nanoscopy with photoswitchable organic fluorophores	Kwon J, Hwang J, Park J, Han GR, Han KY, Kim SK.	Sci Rep. 2015 Dec 7;5:17804. doi: 10.1038/srep17804.	Kwon J	Sci Rep	2015	2015-12-08	PMC4671063		10.1038/srep17804
26639106	Arp2/3-mediated F-actin formation controls regulated exocytosis in vivo	Tran DT, Masedunskas A, Weigert R, Ten Hagen KG.	Nat Commun. 2015 Dec 7;6:10098. doi: 10.1038/ncomms10098.	Tran DT	Nat Commun	2015	2015-12-08	PMC4686765		10.1038/ncomms10098
26639052	CD147 monoclonal antibody mediated by chitosan nanoparticles loaded with α-hederin enhances antineoplastic activity and cellular uptake in liver cancer cells	Zhu R, Zhang CG, Liu Y, Yuan ZQ, Chen WL, Yang SD, Li JZ, Zhu WJ, Zhou XF, You BG, Zhang XN.	Sci Rep. 2015 Dec 7;5:17904. doi: 10.1038/srep17904.	Zhu R	Sci Rep	2015	2015-12-08	PMC4671144		10.1038/srep17904
26627533	Anchoring structure of the calvarial periosteum revealed by focused ion beam/scanning electron microscope tomography	Hirashima S, Ohta K, Kanazawa T, Uemura K, Togo A, Yoshitomi M, Okayama S, Kusukawa J, Nakamura K.	Sci Rep. 2015 Dec 2;5:17511. doi: 10.1038/srep17511.	Hirashima S	Sci Rep	2015	2015-12-03	PMC4667224		10.1038/srep17511
26476917	Modular Integration of Upconverting Nanocrystal-Dendrimer Composites for Folate Receptor-Specific NIR Imaging and Light-Triggered Drug Release	Wong PT, Chen D, Tang S, Yanik S, Payne M, Mukherjee J, Coulter A, Tang K, Tao K, Sun K, Baker JR Jr, Choi SK.	Small. 2015 Dec 2;11(45):6078-90. doi: 10.1002/smll.201501575. Epub 2015 Oct 13.	Wong PT	Small	2015	2015-10-19			10.1002/smll.201501575
27032256	[THE CHARACTERISTICS OF MORPHOLOGY OF BIOFILM OF PERIODONTIUM UNDER INFLAMMATORY DISEASES OF GUMS (CHRONIC CATARRHAL GINGIVITIS, CHRONIC PERIODONTITIS, CANDIDA-ASSOCIATED PERIODONTITIS) ACCORDING RESULTS OF ELECTRONIC MICROSCOPY]	Ippolitov EV, Didenko LV, Tzarev VN.	Klin Lab Diagn. 2015 Dec;60(12):59-64.	Ippolitov EV	Klin Lab Diagn	2015	2016-04-02
26720474	Decreased Energy Capacity and Increased Autophagic Activity in Optic Nerve Axons With Defective Anterograde Transport	Kleesattel D, Crish SD, Inman DM.	Invest Ophthalmol Vis Sci. 2015 Dec;56(13):8215-27. doi: 10.1167/iovs.15-17885.	Kleesattel D	Invest Ophthalmol Vis Sci	2015	2016-01-01	PMC5110237		10.1167/iovs.15-17885
26632061	Development of a registration framework to validate MRI with histology for prostate focal therapy	Reynolds HM, Williams S, Zhang A, Chakravorty R, Rawlinson D, Ong CS, Esteva M, Mitchell C, Parameswaran B, Finnegan M, Liney G, Haworth A.	Med Phys. 2015 Dec;42(12):7078-89. doi: 10.1118/1.4935343.	Reynolds HM	Med Phys	2015	2015-12-04			10.1118/1.4935343
26625116	Fast Calcium Imaging with Optical Sectioning via HiLo Microscopy	Lauterbach MA, Ronzitti E, Sternberg JR, Wyart C, Emiliani V.	PLoS One. 2015 Dec 1;10(12):e0143681. doi: 10.1371/journal.pone.0143681. eCollection 2015.	Lauterbach MA	PLoS One	2015	2015-12-02	PMC4666667		10.1371/journal.pone.0143681
26598495	Vascular amyloidosis impairs the gliovascular unit in a mouse model of Alzheimer's disease	Kimbrough IF, Robel S, Roberson ED, Sontheimer H.	Brain. 2015 Dec;138(Pt 12):3716-33. doi: 10.1093/brain/awv327. Epub 2015 Nov 23.	Kimbrough IF	Brain	2015	2015-11-25	PMC5006220		10.1093/brain/awv327
26578801	Three-dimensional organization of nascent rod outer segment disk membranes	Volland S, Hughes LC, Kong C, Burgess BL, Linberg KA, Luna G, Zhou ZH, Fisher SK, Williams DS.	Proc Natl Acad Sci U S A. 2015 Dec 1;112(48):14870-5. doi: 10.1073/pnas.1516309112. Epub 2015 Nov 17.	Volland S	Proc Natl Acad Sci U S A	2015	2015-11-19	PMC4672767		10.1073/pnas.1516309112
26549481	Design of a microfluidic device to quantify dynamic intra-nuclear deformation during cell migration through confining environments	Davidson PM, Sliz J, Isermann P, Denais C, Lammerding J.	Integr Biol (Camb). 2015 Dec;7(12):1534-46. doi: 10.1039/c5ib00200a. Epub 2015 Nov 9.	Davidson PM	Integr Biol (Camb)	2015	2015-11-10	PMC4666765	NIHMS737334	10.1039/c5ib00200a
26546551	Myelinated mouse nerves studied by X-ray phase contrast zoom tomography	Bartels M, Krenkel M, Cloetens P, Möbius W, Salditt T.	J Struct Biol. 2015 Dec;192(3):561-568. doi: 10.1016/j.jsb.2015.11.001. Epub 2015 Nov 9.	Bartels M	J Struct Biol	2015	2015-11-08			10.1016/j.jsb.2015.11.001
26539809	Ultrafast laser functionalized rare phased gold-silicon/silicon oxide nanostructured hybrid biomaterials	Premnath P, Tan B, Venkatakrishnan K.	Colloids Surf B Biointerfaces. 2015 Dec 1;136:828-37. doi: 10.1016/j.colsurfb.2015.10.007. Epub 2015 Oct 26.	Premnath P	Colloids Surf B Biointerfaces	2015	2015-11-06			10.1016/j.colsurfb.2015.10.007
26513669	Sample preparation for high-resolution 3D confocal imaging of mouse skeletal tissue	Kusumbe AP, Ramasamy SK, Starsichova A, Adams RH.	Nat Protoc. 2015 Dec;10(12):1904-14. doi: 10.1038/nprot.2015.125. Epub 2015 Oct 29.	Kusumbe AP	Nat Protoc	2015	2015-10-30			10.1038/nprot.2015.125
26500164	Micromorphological characterization of zinc/silver particle composite coatings	Méndez A, Reyes Y, Trejo G, StĘpień K, Ţălu Ş.	Microsc Res Tech. 2015 Dec;78(12):1082-9. doi: 10.1002/jemt.22588. Epub 2015 Oct 24.	Méndez A	Microsc Res Tech	2015	2015-10-27	PMC5057294		10.1002/jemt.22588
26489729	Quantification of experimental venous thrombus resolution by longitudinal nanogold-enhanced micro-computed tomography	Grover SP, Saha P, Jenkins J, Mukkavilli A, Lyons OT, Patel AS, Sunassee K, Modarai B, Smith A.	Thromb Res. 2015 Dec;136(6):1285-90. doi: 10.1016/j.thromres.2015.10.006. Epub 2015 Oct 9.	Grover SP	Thromb Res	2015	2015-10-23	PMC4697135		10.1016/j.thromres.2015.10.006
26480475	Tissue matrix arrays for high-throughput screening and systems analysis of cell function	Beachley VZ, Wolf MT, Sadtler K, Manda SS, Jacobs H, Blatchley MR, Bader JS, Pandey A, Pardoll D, Elisseeff JH.	Nat Methods. 2015 Dec;12(12):1197-204. doi: 10.1038/nmeth.3619. Epub 2015 Oct 19.	Beachley VZ	Nat Methods	2015	2015-10-20	PMC4666781	NIHMS724507	10.1038/nmeth.3619
26470812	Three-dimensional mass density mapping of cellular ultrastructure by ptychographic X-ray nanotomography	Diaz A, Malkova B, Holler M, Guizar-Sicairos M, Lima E, Panneels V, Pigino G, Bittermann AG, Wettstein L, Tomizaki T, Bunk O, Schertler G, Ishikawa T, Wepf R, Menzel A.	J Struct Biol. 2015 Dec;192(3):461-469. doi: 10.1016/j.jsb.2015.10.008. Epub 2015 Oct 22.	Diaz A	J Struct Biol	2015	2015-10-17			10.1016/j.jsb.2015.10.008
26436482	Noncontact three-dimensional mapping of intracellular hydromechanical properties by Brillouin microscopy	Scarcelli G, Polacheck WJ, Nia HT, Patel K, Grodzinsky AJ, Kamm RD, Yun SH.	Nat Methods. 2015 Dec;12(12):1132-4. doi: 10.1038/nmeth.3616. Epub 2015 Oct 5.	Scarcelli G	Nat Methods	2015	2015-10-06	PMC4666809	NIHMS722557	10.1038/nmeth.3616
26436374	Differential submitochondrial localization of PINK1 as a molecular switch for mediating distinct mitochondrial signaling pathways	Fallaize D, Chin LS, Li L.	Cell Signal. 2015 Dec;27(12):2543-54. doi: 10.1016/j.cellsig.2015.09.020. Epub 2015 Oct 6.	Fallaize D	Cell Signal	2015	2015-10-06	PMC4684445	NIHMS729285	10.1016/j.cellsig.2015.09.020
26431896	Mineral-bearing vesicle transport in sea urchin embryos	Vidavsky N, Masic A, Schertel A, Weiner S, Addadi L.	J Struct Biol. 2015 Dec;192(3):358-365. doi: 10.1016/j.jsb.2015.09.017. Epub 2015 Oct 9.	Vidavsky N	J Struct Biol	2015	2015-10-04			10.1016/j.jsb.2015.09.017
26423955	Ultrastructural Characterization of Turnip Mosaic Virus-Induced Cellular Rearrangements Reveals Membrane-Bound Viral Particles Accumulating in Vacuoles	Wan J, Basu K, Mui J, Vali H, Zheng H, Laliberté JF.	J Virol. 2015 Dec;89(24):12441-56. doi: 10.1128/JVI.02138-15. Epub 2015 Sep 30.	Wan J	J Virol	2015	2015-10-02	PMC4665257		10.1128/JVI.02138-15
26416910	Important contribution of the novel locus comEB to extracellular DNA-dependent Staphylococcus lugdunensis biofilm formation	Rajendran NB, Eikmeier J, Becker K, Hussain M, Peters G, Heilmann C.	Infect Immun. 2015 Dec;83(12):4682-92. doi: 10.1128/IAI.00775-15. Epub 2015 Sep 28.	Rajendran NB	Infect Immun	2015	2015-09-30	PMC4645410		10.1128/IAI.00775-15
26374827	Correlative Light and Scanning Electron Microscopy for Observing the Three-Dimensional Ultrastructure of Membranous Cell Organelles in Relation to Their Molecular Components	Koga D, Kusumi S, Bochimoto H, Watanabe T, Ushiki T.	J Histochem Cytochem. 2015 Dec;63(12):968-79. doi: 10.1369/0022155415609099. Epub 2015 Sep 15.	Koga D	J Histochem Cytochem	2015	2015-09-17	PMC4823799		10.1369/0022155415609099
26335660	The Safety and Efficacy of Cell-Assisted Fat Grafting to Traditional Fat Grafting in the Anterior Mid-Face: An Indirect Assessment by 3D Imaging	Sasaki GH.	Aesthetic Plast Surg. 2015 Dec;39(6):833-46. doi: 10.1007/s00266-015-0533-5. Epub 2015 Sep 3.	Sasaki GH	Aesthetic Plast Surg	2015	2015-09-04			10.1007/s00266-015-0533-5
26297682	Presence of a thapsigargin-sensitive calcium pump in Trypanosoma evansi: Immunological, physiological, molecular and structural evidences	Pérez-Gordones MC, Serrano ML, Rojas H, Martínez JC, Uzcanga G, Mendoza M.	Exp Parasitol. 2015 Dec;159:107-17. doi: 10.1016/j.exppara.2015.08.017. Epub 2015 Aug 18.	Pérez-Gordones MC	Exp Parasitol	2015	2015-08-23			10.1016/j.exppara.2015.08.017
26197966	Co-localization of Gamma-Aminobutyric Acid and Glutamate in Neurons of the Spider Central Nervous System	Fabian-Fine R, Meisner S, Torkkeli PH, Meinertzhagen IA.	Cell Tissue Res. 2015 Dec;362(3):461-79. doi: 10.1007/s00441-015-2241-5. Epub 2015 Jul 22.	Fabian-Fine R	Cell Tissue Res	2015	2015-07-23			10.1007/s00441-015-2241-5
26123627	The fabrication of double layer tubular vascular tissue engineering scaffold via coaxial electrospinning and its 3D cell coculture	Ye L, Cao J, Chen L, Geng X, Zhang AY, Guo LR, Gu YQ, Feng ZG.	J Biomed Mater Res A. 2015 Dec;103(12):3863-71. doi: 10.1002/jbm.a.35531. Epub 2015 Jul 14.	Ye L	J Biomed Mater Res A	2015	2015-07-01			10.1002/jbm.a.35531
26048589	The ultrastructure of mono- and holocentric plant centromeres: an immunological investigation by structured illumination microscopy and scanning electron microscopy	Wanner G, Schroeder-Reiter E, Ma W, Houben A, Schubert V.	Chromosoma. 2015 Dec;124(4):503-17. doi: 10.1007/s00412-015-0521-1. Epub 2015 Jun 6.	Wanner G	Chromosoma	2015	2015-06-07			10.1007/s00412-015-0521-1
25894696	Perfusion-Decellularization of Porcine Lung and Trachea for Respiratory Bioengineering	Weymann A, Patil NP, Sabashnikov A, Korkmaz S, Li S, Soos P, Ishtok R, Chaimow N, Pätzold I, Czerny N, Schmack B, Popov AF, Simon AR, Karck M, Szabo G.	Artif Organs. 2015 Dec;39(12):1024-32. doi: 10.1111/aor.12481. Epub 2015 Apr 20.	Weymann A	Artif Organs	2015	2015-04-21			10.1111/aor.12481
25787878	Ear manipulations reveal a critical period for survival and dendritic development at the single-cell level in Mauthner neurons	Elliott KL, Houston DW, DeCook R, Fritzsch B.	Dev Neurobiol. 2015 Dec;75(12):1339-51. doi: 10.1002/dneu.22287. Epub 2015 Mar 20.	Elliott KL	Dev Neurobiol	2015	2015-03-20	PMC5010663	NIHMS810888	10.1002/dneu.22287
25470118	Spin-lock MR enhances the detection sensitivity of superparamagnetic iron oxide particles	Moonen RP, van der Tol P, Hectors SJ, Starmans LW, Nicolay K, Strijkers GJ.	Magn Reson Med. 2015 Dec;74(6):1740-9. doi: 10.1002/mrm.25544. Epub 2014 Dec 2.	Moonen RP	Magn Reson Med	2015	2014-12-04			10.1002/mrm.25544
26612177	In-vitro cytotoxicity assessment of carbon-nanodot-conjugated Fe-aminoclay (CD-FeAC) and its bio-imaging applications	Kang KS, Lee HU, Kim MI, Park SY, Chang SJ, Park JH, Huh YS, Lee J, Yang M, Lee YC, Park HG.	J Nanobiotechnology. 2015 Nov 26;13:88. doi: 10.1186/s12951-015-0151-z.	Kang KS	J Nanobiotechnology	2015	2015-11-28	PMC4662025		10.1186/s12951-015-0151-z
26596249	A new live-cell reporter strategy to simultaneously monitor mitochondrial biogenesis and morphology	Hodneland Nilsson LI, Nitschke Pettersen IK, Nikolaisen J, Micklem D, Avsnes Dale H, Vatne Røsland G, Lorens J, Tronstad KJ.	Sci Rep. 2015 Nov 24;5:17217. doi: 10.1038/srep17217.	Hodneland Nilsson LI	Sci Rep	2015	2015-11-25	PMC4657046		10.1038/srep17217
26469129	Three-Dimensional Superlocalization Imaging of Gliding Mycoplasma mobile by Extraordinary Light Transmission through Arrayed Nanoholes	Lee W, Kinosita Y, Oh Y, Mikami N, Yang H, Miyata M, Nishizaka T, Kim D.	ACS Nano. 2015 Nov 24;9(11):10896-908. doi: 10.1021/acsnano.5b03934. Epub 2015 Oct 20.	Lee W	ACS Nano	2015	2015-10-16			10.1021/acsnano.5b03934
26585594	Pan-Bcl-2 inhibitor Obatoclax is a potent late stage autophagy inhibitor in colorectal cancer cells independent of canonical autophagy signaling	Koehler BC, Jassowicz A, Scherr AL, Lorenz S, Radhakrishnan P, Kautz N, Elssner C, Weiss J, Jaeger D, Schneider M, Schulze-Bergkamen H.	BMC Cancer. 2015 Nov 19;15:919. doi: 10.1186/s12885-015-1929-y.	Koehler BC	BMC Cancer	2015	2015-11-21	PMC4653869		10.1186/s12885-015-1929-y
26581292	Six-dimensional real and reciprocal space small-angle X-ray scattering tomography	Schaff F, Bech M, Zaslansky P, Jud C, Liebi M, Guizar-Sicairos M, Pfeiffer F.	Nature. 2015 Nov 19;527(7578):353-6. doi: 10.1038/nature16060.	Schaff F	Nature	2015	2015-11-20			10.1038/nature16060
26581291	Nanostructure surveys of macroscopic specimens by small-angle scattering tensor tomography	Liebi M, Georgiadis M, Menzel A, Schneider P, Kohlbrecher J, Bunk O, Guizar-Sicairos M.	Nature. 2015 Nov 19;527(7578):349-52. doi: 10.1038/nature16056.	Liebi M	Nature	2015	2015-11-20			10.1038/nature16056
26436577	Helium Ion Microscopy Visualizes Lipid Nanodomains in Mammalian Cells	Schürmann M, Frese N, Beyer A, Heimann P, Widera D, Mönkemöller V, Huser T, Kaltschmidt B, Kaltschmidt C, Gölzhäuser A.	Small. 2015 Nov 18;11(43):5781-9. doi: 10.1002/smll.201501540. Epub 2015 Oct 5.	Schürmann M	Small	2015	2015-10-06			10.1002/smll.201501540
26573367	Direct visualization of dispersed lipid bicontinuous cubic phases by cryo-electron tomography	Demurtas D, Guichard P, Martiel I, Mezzenga R, Hébert C, Sagalowicz L.	Nat Commun. 2015 Nov 17;6:8915. doi: 10.1038/ncomms9915.	Demurtas D	Nat Commun	2015	2015-11-18	PMC4660369		10.1038/ncomms9915
26492108	Structural Transformation of Diblock Copolymer/Homopolymer Assemblies by Tuning Cylindrical Confinement and Interfacial Interactions	Xu J, Wang K, Liang R, Yang Y, Zhou H, Xie X, Zhu J.	Langmuir. 2015 Nov 17;31(45):12354-61. doi: 10.1021/acs.langmuir.5b03146. Epub 2015 Nov 2.	Xu J	Langmuir	2015	2015-10-23			10.1021/acs.langmuir.5b03146
26296694	Nitric oxide accumulation and protein tyrosine nitration as a rapid and long distance signalling response to salt stress in sunflower seedlings	David A, Yadav S, Baluška F, Bhatla SC.	Nitric Oxide. 2015 Nov 15;50:28-37. doi: 10.1016/j.niox.2015.08.003. Epub 2015 Aug 18.	David A	Nitric Oxide	2015	2015-08-23			10.1016/j.niox.2015.08.003
26566032	Anatomical Organization of Multiple Modulatory Inputs in a Rhythmic Motor System	Swallie SE, Monti AM, Blitz DM.	PLoS One. 2015 Nov 13;10(11):e0142956. doi: 10.1371/journal.pone.0142956. eCollection 2015.	Swallie SE	PLoS One	2015	2015-11-14	PMC4643987		10.1371/journal.pone.0142956
26564855	Dynamics of CRISPR-Cas9 genome interrogation in living cells	Knight SC, Xie L, Deng W, Guglielmi B, Witkowsky LB, Bosanac L, Zhang ET, El Beheiry M, Masson JB, Dahan M, Liu Z, Doudna JA, Tjian R.	Science. 2015 Nov 13;350(6262):823-6. doi: 10.1126/science.aac6572.	Knight SC	Science	2015	2015-11-14			10.1126/science.aac6572
26564785	X-ray phase-contrast tomography for high-spatial-resolution zebrafish muscle imaging	Vågberg W, Larsson DH, Li M, Arner A, Hertz HM.	Sci Rep. 2015 Nov 13;5:16625. doi: 10.1038/srep16625.	Vågberg W	Sci Rep	2015	2015-11-14	PMC4643221		10.1038/srep16625
26555072	Depth-of-Focus Correction in Single-Molecule Data Allows Analysis of 3D Diffusion of the Glucocorticoid Receptor in the Nucleus	Harkes R, Keizer VI, Schaaf MJ, Schmidt T.	PLoS One. 2015 Nov 10;10(11):e0141080. doi: 10.1371/journal.pone.0141080. eCollection 2015.	Harkes R	PLoS One	2015	2015-11-12	PMC4640500		10.1371/journal.pone.0141080
26504220	Nanoscale spatial organization of the HoxD gene cluster in distinct transcriptional states	Fabre PJ, Benke A, Joye E, Nguyen Huynh TH, Manley S, Duboule D.	Proc Natl Acad Sci U S A. 2015 Nov 10;112(45):13964-9. doi: 10.1073/pnas.1517972112. Epub 2015 Oct 26.	Fabre PJ	Proc Natl Acad Sci U S A	2015	2015-10-28	PMC4653165		10.1073/pnas.1517972112
26549018	Multimodal super-resolution optical microscopy visualizes the close connection between membrane and the cytoskeleton in liver sinusoidal endothelial cell fenestrations	Mönkemöller V, Øie C, Hübner W, Huser T, McCourt P.	Sci Rep. 2015 Nov 9;5:16279. doi: 10.1038/srep16279.	Mönkemöller V	Sci Rep	2015	2015-11-10	PMC4637861		10.1038/srep16279
26362007	Three-Dimensional Structure of Vertebrate Muscle Z-Band: The Small-Square Lattice Z-Band in Rat Cardiac Muscle	Burgoyne T, Morris EP, Luther PK.	J Mol Biol. 2015 Nov 6;427(22):3527-3537. doi: 10.1016/j.jmb.2015.08.018. Epub 2015 Sep 8.	Burgoyne T	J Mol Biol	2015	2015-09-13	PMC4641244		10.1016/j.jmb.2015.08.018
26310440	Structural organization of nuclear lamins A, C, B1, and B2 revealed by superresolution microscopy	Shimi T, Kittisopikul M, Tran J, Goldman AE, Adam SA, Zheng Y, Jaqaman K, Goldman RD.	Mol Biol Cell. 2015 Nov 5;26(22):4075-86. doi: 10.1091/mbc.E15-07-0461. Epub 2015 Aug 26.	Shimi T	Mol Biol Cell	2015	2015-08-28	PMC4710238		10.1091/mbc.E15-07-0461
26556360	3D Analysis of HCMV Induced-Nuclear Membrane Structures by FIB/SEM Tomography: Insight into an Unprecedented Membrane Morphology	Villinger C, Neusser G, Kranz C, Walther P, Mertens T.	Viruses. 2015 Nov 4;7(11):5686-704. doi: 10.3390/v7112900.	Villinger C	Viruses	2015	2015-11-12	PMC4664973		10.3390/v7112900
26534841	Localized reconstruction of subunits from electron cryomicroscopy images of macromolecular complexes	Ilca SL, Kotecha A, Sun X, Poranen MM, Stuart DI, Huiskonen JT.	Nat Commun. 2015 Nov 4;6:8843. doi: 10.1038/ncomms9843.	Ilca SL	Nat Commun	2015	2015-11-05	PMC4667630		10.1038/ncomms9843
26531808	Automated image analysis for quantification of filamentous bacteria	Fredborg M, Rosenvinge FS, Spillum E, Kroghsbo S, Wang M, Sondergaard TE.	BMC Microbiol. 2015 Nov 4;15:255. doi: 10.1186/s12866-015-0583-5.	Fredborg M	BMC Microbiol	2015	2015-11-05	PMC4632676		10.1186/s12866-015-0583-5
26525821	A new method of fabricating a blend scaffold using an indirect three-dimensional printing technique	Jung JW, Lee H, Hong JM, Park JH, Shim JH, Choi TH, Cho DW.	Biofabrication. 2015 Nov 3;7(4):045003. doi: 10.1088/1758-5090/7/4/045003.	Jung JW	Biofabrication	2015	2015-11-04			10.1088/1758-5090/7/4/045003
26521712	Electron Microscopy and Image Processing: Essential Tools for Structural Analysis of Macromolecules	Belnap DM.	Curr Protoc Protein Sci. 2015 Nov 2;82:17.2.1-17.2.61. doi: 10.1002/0471140864.ps1702s82.	Belnap DM	Curr Protoc Protein Sci	2015	2015-11-03			10.1002/0471140864.ps1702s82
26824104	IMAGING: Super-resolution in live cells	Strack R.	Nat Methods. 2015 Nov;12(11):1006-7. doi: 10.1038/nmeth.3643.	Strack R	Nat Methods	2015	2016-01-30			10.1038/nmeth.3643
26601007	SPIM-fluid: open source light-sheet based platform for high-throughput imaging	Gualda EJ, Pereira H, Vale T, Estrada MF, Brito C, Moreno N.	Biomed Opt Express. 2015 Oct 19;6(11):4447-56. doi: 10.1364/BOE.6.004447. eCollection 2015 Nov 1.	Gualda EJ	Biomed Opt Express	2015	2015-11-25	PMC4646551		10.1364/BOE.6.004447
26601006	All-plastic, miniature, digital fluorescence microscope for three part white blood cell differential measurements at the point of care	Forcucci A, Pawlowski ME, Majors C, Richards-Kortum R, Tkaczyk TS.	Biomed Opt Express. 2015 Oct 19;6(11):4433-46. doi: 10.1364/BOE.6.004433. eCollection 2015 Nov 1.	Forcucci A	Biomed Opt Express	2015	2015-11-25	PMC4646550		10.1364/BOE.6.004433
26559480	Immunofluorescence Tomography of Mouse Ocular Surface Epithelial Stem Cells and Their Niche Microenvironment	Parfitt GJ, Kavianpour B, Wu KL, Xie Y, Brown DJ, Jester JV.	Invest Ophthalmol Vis Sci. 2015 Nov;56(12):7338-44. doi: 10.1167/iovs.15-18038.	Parfitt GJ	Invest Ophthalmol Vis Sci	2015	2015-11-13	PMC4642609		10.1167/iovs.15-18038
26554507	Cardiac muscle organization revealed in 3-D by imaging whole-mount mouse hearts using two-photon fluorescence and confocal microscopy	Sivaguru M, Fried G, Sivaguru BS, Sivaguru VA, Lu X, Choi KH, Saif MT, Lin B, Sadayappan S.	Biotechniques. 2015 Nov 1;59(5):295-308. doi: 10.2144/000114356. eCollection 2015 Nov.	Sivaguru M	Biotechniques	2015	2015-11-12			10.2144/000114356
26512489	Volumetric structured illumination microscopy enabled by a tunable-focus lens	Hinsdale T, Malik BH, Olsovsky C, Jo JA, Maitland KC.	Opt Lett. 2015 Nov 1;40(21):4943-6. doi: 10.1364/OL.40.004943.	Hinsdale T	Opt Lett	2015	2015-10-30	PMC4998189	NIHMS811050	10.1364/OL.40.004943
26458328	SIMply Better Resolution in Live Cells	Taraska JW.	Trends Cell Biol. 2015 Nov;25(11):636-638. doi: 10.1016/j.tcb.2015.09.007. Epub 2015 Oct 11.	Taraska JW	Trends Cell Biol	2015	2015-10-14	PMC5022763	NIHMS730627	10.1016/j.tcb.2015.09.007
26440825	Novel computer vision algorithm for the reliable analysis of organelle morphology in whole cell 3D images--A pilot study for the quantitative evaluation of mitochondrial fragmentation in amyotrophic lateral sclerosis	Lautenschläger J, Lautenschläger C, Tadic V, Süße H, Ortmann W, Denzler J, Stallmach A, Witte OW, Grosskreutz J.	Mitochondrion. 2015 Nov;25:49-59. doi: 10.1016/j.mito.2015.10.003. Epub 2015 Oct 9.	Lautenschläger J	Mitochondrion	2015	2015-10-07			10.1016/j.mito.2015.10.003
26431635	The branchiostegal lung of Uca vocans (Decapoda: Ocypodidae): Unreported complexity revealed by corrosion casting and MicroCT techniques	Paoli F, Wirkner CS, Cannicci S.	Arthropod Struct Dev. 2015 Nov;44(6 Pt B):622-9. doi: 10.1016/j.asd.2015.09.006. Epub 2015 Oct 9.	Paoli F	Arthropod Struct Dev	2015	2015-10-04			10.1016/j.asd.2015.09.006
26429501	3D Light-Sheet Fluorescence Microscopy of Cranial Neurons and Vasculature during Zebrafish Embryogenesis	Park OK, Kwak J, Jung YJ, Kim YH, Hong HS, Hwang BJ, Kwon SH, Kee Y.	Mol Cells. 2015 Nov;38(11):975-81. doi: 10.14348/molcells.2015.0160. Epub 2015 Oct 2.	Park OK	Mol Cells	2015	2015-10-03	PMC4673412		10.14348/molcells.2015.0160
26348143	3D imaging of cell interactions with electrospun PLGA nanofiber membranes for bone regeneration	Stachewicz U, Qiao T, Rawlinson SCF, Almeida FV, Li WQ, Cattell M, Barber AH.	Acta Biomater. 2015 Nov;27:88-100. doi: 10.1016/j.actbio.2015.09.003. Epub 2015 Sep 5.	Stachewicz U	Acta Biomater	2015	2015-09-09			10.1016/j.actbio.2015.09.003
26345697	Three-dimensional printing of human skeletal muscle cells: An interdisciplinary approach for studying biological systems	Bagley JR, Galpin AJ.	Biochem Mol Biol Educ. 2015 Nov-Dec;43(6):403-7. doi: 10.1002/bmb.20891. Epub 2015 Sep 8.	Bagley JR	Biochem Mol Biol Educ	2015	2015-09-09			10.1002/bmb.20891
26342423	Remarkable crystal and defect structures in butterfly eye nano-nipple arrays	Lee KC, Erb U.	Arthropod Struct Dev. 2015 Nov;44(6 Pt A):587-94. doi: 10.1016/j.asd.2015.08.007. Epub 2015 Sep 3.	Lee KC	Arthropod Struct Dev	2015	2015-09-07			10.1016/j.asd.2015.08.007
26330548	A Novel Fully Humanized 3D Skin Equivalent to Model Early Melanoma Invasion	Hill DS, Robinson ND, Caley MP, Chen M, O'Toole EA, Armstrong JL, Przyborski S, Lovat PE.	Mol Cancer Ther. 2015 Nov;14(11):2665-73. doi: 10.1158/1535-7163.MCT-15-0394. Epub 2015 Sep 1.	Hill DS	Mol Cancer Ther	2015	2015-09-03	PMC4637991	EMS64782	10.1158/1535-7163.MCT-15-0394
26298523	High resolution and dynamic imaging of biopersistence and bioreactivity of extra and intracellular MWNTs exposed to microglial cells	Goode AE, Gonzalez Carter DA, Motskin M, Pienaar IS, Chen S, Hu S, Ruenraroengsak P, Ryan MP, Shaffer MS, Dexter DT, Porter AE.	Biomaterials. 2015 Nov;70:57-70. doi: 10.1016/j.biomaterials.2015.08.019. Epub 2015 Aug 8.	Goode AE	Biomaterials	2015	2015-08-24	PMC4839197	NIHMS763306	10.1016/j.biomaterials.2015.08.019
26294422	Cardiac Resynchronization Therapy Reduces Subcellular Heterogeneity of Ryanodine Receptors, T-Tubules, and Ca2+ Sparks Produced by Dyssynchronous Heart Failure	Li H, Lichter JG, Seidel T, Tomaselli GF, Bridge JH, Sachse FB.	Circ Heart Fail. 2015 Nov;8(6):1105-14. doi: 10.1161/CIRCHEARTFAILURE.115.002352. Epub 2015 Aug 20.	Li H	Circ Heart Fail	2015	2015-08-22	PMC4651794	NIHMS720778	10.1161/CIRCHEARTFAILURE.115.002352
26282382	Whole-animal mounts of Caenorhabditis elegans for 3D imaging using atomic force microscopy	Allen MJ, Kanteti R, Riehm JJ, El-Hashani E, Salgia R.	Nanomedicine. 2015 Nov;11(8):1971-4. doi: 10.1016/j.nano.2015.07.014. Epub 2015 Aug 15.	Allen MJ	Nanomedicine	2015	2015-08-19	PMC5051269	NIHMS729064	10.1016/j.nano.2015.07.014
26275511	Insight into the three-dimensional structure of maize chlorotic mottle virus revealed by Cryo-EM single particle analysis	Wang CY, Zhang QF, Gao YZ, Zhou XP, Ji G, Huang XJ, Hong J, Zhang CX.	Virology. 2015 Nov;485:171-8. doi: 10.1016/j.virol.2015.07.014. Epub 2015 Aug 11.	Wang CY	Virology	2015	2015-08-16			10.1016/j.virol.2015.07.014
26259678	Comparative thorax morphology of death-feigning flightless cryptorhynchine weevils (Coleoptera: Curculionidae) based on 3D reconstructions	van de Kamp T, Cecilia A, dos Santos Rolo T, Vagovič P, Baumbach T, Riedel A.	Arthropod Struct Dev. 2015 Nov;44(6 Pt A):509-23. doi: 10.1016/j.asd.2015.07.004. Epub 2015 Aug 7.	van de Kamp T	Arthropod Struct Dev	2015	2015-08-12			10.1016/j.asd.2015.07.004
26224257	A Model-based approach for microvasculature structure distortion correction in two-photon fluorescence microscopy images	Dao L, Glancy B, Lucotte B, Chang LC, Balaban RS, Hsu LY.	J Microsc. 2015 Nov;260(2):180-93. doi: 10.1111/jmi.12281. Epub 2015 Jul 29.	Dao L	J Microsc	2015	2015-07-31	PMC4619154	NIHMS714342	10.1111/jmi.12281
26203533	Synthesis of highly interconnected 3D scaffold from Arothron stellatus skin collagen for tissue engineering application	Ramanathan G, Singaravelu S, Raja MD, Sivagnanam UT.	Micron. 2015 Nov;78:28-32. doi: 10.1016/j.micron.2015.05.010. Epub 2015 Jul 3.	Ramanathan G	Micron	2015	2015-07-24			10.1016/j.micron.2015.05.010
26087140	Description and comparison of algorithms for correcting anisotropic magnification in cryo-EM images	Zhao J, Brubaker MA, Benlekbir S, Rubinstein JL.	J Struct Biol. 2015 Nov;192(2):209-15. doi: 10.1016/j.jsb.2015.06.014. Epub 2015 Jun 15.	Zhao J	J Struct Biol	2015	2015-06-19			10.1016/j.jsb.2015.06.014
25903719	Improved regeneration potential of fibroblasts using ascorbic acid-blended nanofibrous scaffolds	Sridhar S, Venugopal JR, Ramakrishna S.	J Biomed Mater Res A. 2015 Nov;103(11):3431-40. doi: 10.1002/jbm.a.35486. Epub 2015 May 6.	Sridhar S	J Biomed Mater Res A	2015	2015-04-24			10.1002/jbm.a.35486
23592297	Silk fibroin scaffolds enhance cell commitment of adult rat cardiac progenitor cells	Di Felice V, Serradifalco C, Rizzuto L, De Luca A, Rappa F, Barone R, Di Marco P, Cassata G, Puleio R, Verin L, Motta A, Migliaresi C, Guercio A, Zummo G.	J Tissue Eng Regen Med. 2015 Nov;9(11):E51-64. doi: 10.1002/term.1739. Epub 2013 Apr 17.	Di Felice V	J Tissue Eng Regen Med	2015	2013-04-18			10.1002/term.1739
26518365	Automatic analysis of the 3-D microstructure of fruit parenchyma tissue using X-ray micro-CT explains differences in aeration	Herremans E, Verboven P, Verlinden BE, Cantre D, Abera M, Wevers M, Nicolaï BM.	BMC Plant Biol. 2015 Oct 30;15:264. doi: 10.1186/s12870-015-0650-y.	Herremans E	BMC Plant Biol	2015	2015-11-01	PMC4628266		10.1186/s12870-015-0650-y
26516766	Novel Insights into the Proteus mirabilis Crystalline Biofilm Using Real-Time Imaging	Wilks SA, Fader MJ, Keevil CW.	PLoS One. 2015 Oct 30;10(10):e0141711. doi: 10.1371/journal.pone.0141711. eCollection 2015.	Wilks SA	PLoS One	2015	2015-10-31	PMC4627822		10.1371/journal.pone.0141711
26512629	Evolution and Function of Dinosaur Teeth at Ultramicrostructural Level Revealed Using Synchrotron Transmission X-ray Microscopy	Wang CC, Song YF, Song SR, Ji Q, Chiang CC, Meng Q, Li H, Hsiao K, Lu YC, Shew BY, Huang T, Reisz RR.	Sci Rep. 2015 Oct 29;5:15202. doi: 10.1038/srep15202.	Wang CC	Sci Rep	2015	2015-10-30	PMC4625602		10.1038/srep15202
26510511	Hybrid nanoprobes of bismuth sulfide nanoparticles and CdSe/ZnS quantum dots for mouse computed tomography/fluorescence dual mode imaging	Chen J, Yang XQ, Qin MY, Zhang XS, Xuan Y, Zhao YD.	J Nanobiotechnology. 2015 Oct 29;13:76. doi: 10.1186/s12951-015-0138-9.	Chen J	J Nanobiotechnology	2015	2015-10-30	PMC4625725		10.1186/s12951-015-0138-9
26516341	Protocol: an improved and universal procedure for whole-mount immunolocalization in plants	Pasternak T, Tietz O, Rapp K, Begheldo M, Nitschke R, Ruperti B, Palme K.	Plant Methods. 2015 Oct 28;11:50. doi: 10.1186/s13007-015-0094-2. eCollection 2015.	Pasternak T	Plant Methods	2015	2015-10-31	PMC4625903		10.1186/s13007-015-0094-2
26377855	Engineering cell-compatible paper chips for cell culturing, drug screening, and mass spectrometric sensing	Chen Q, He Z, Liu W, Lin X, Wu J, Li H, Lin JM.	Adv Healthc Mater. 2015 Oct 28;4(15):2291-6. doi: 10.1002/adhm.201500383. Epub 2015 Sep 17.	Chen Q	Adv Healthc Mater	2015	2015-09-18			10.1002/adhm.201500383
26505203	Multi-scale Visualization of Molecular Architecture Using Real-Time Ambient Occlusion in Sculptor	Wahle M, Wriggers W.	PLoS Comput Biol. 2015 Oct 27;11(10):e1004516. doi: 10.1371/journal.pcbi.1004516. eCollection 2015 Oct.	Wahle M	PLoS Comput Biol	2015	2015-10-28	PMC4623981		10.1371/journal.pcbi.1004516
26483557	Cell biology of the future: Nanometer-scale cellular cartography	Taraska JW.	J Cell Biol. 2015 Oct 26;211(2):211-4. doi: 10.1083/jcb.201508021. Epub 2015 Oct 19.	Taraska JW	J Cell Biol	2015	2015-10-21	PMC4621831		10.1083/jcb.201508021
26383881	3D Woven-Like Carbon Micropattern Decorated with Silicon Nanoparticles for Use in Lithium-Ion Batteries	Kang DY, Kim C, Gueon D, Park G, Kim JS, Lee JK, Moon JH.	ChemSusChem. 2015 Oct 26;8(20):3414-8. doi: 10.1002/cssc.201501041. Epub 2015 Sep 18.	Kang DY	ChemSusChem	2015	2015-09-19			10.1002/cssc.201501041
26488403	On the Ultrastructure and Function of Rhogocytes from the Pond Snail Lymnaea stagnalis	Kokkinopoulou M, Spiecker L, Messerschmidt C, Barbeck M, Ghanaati S, Landfester K, Markl J.	PLoS One. 2015 Oct 21;10(10):e0141195. doi: 10.1371/journal.pone.0141195. eCollection 2015.	Kokkinopoulou M	PLoS One	2015	2015-10-22	PMC4619347		10.1371/journal.pone.0141195
26487363	In vivo sub-femtoliter resolution photoacoustic microscopy with higher frame rates	Lee SY, Lai YH, Huang KC, Cheng YH, Tseng TF, Sun CK.	Sci Rep. 2015 Oct 21;5:15421. doi: 10.1038/srep15421.	Lee SY	Sci Rep	2015	2015-10-22	PMC4614074		10.1038/srep15421
26423218	Structured Biodegradable Polymeric Microparticles for Drug Delivery Produced Using Flow Focusing Glass Microfluidic Devices	Ekanem EE, Nabavi SA, Vladisavljević GT, Gu S.	ACS Appl Mater Interfaces. 2015 Oct 21;7(41):23132-43. doi: 10.1021/acsami.5b06943. Epub 2015 Oct 12.	Ekanem EE	ACS Appl Mater Interfaces	2015	2015-10-02			10.1021/acsami.5b06943
26469938	PF2fit: Polar Fast Fourier Matched Alignment of Atomistic Structures with 3D Electron Microscopy Maps	Bettadapura R, Rasheed M, Vollrath A, Bajaj C.	PLoS Comput Biol. 2015 Oct 15;11(10):e1004289. doi: 10.1371/journal.pcbi.1004289. eCollection 2015 Oct.	Bettadapura R	PLoS Comput Biol	2015	2015-10-16	PMC4607507		10.1371/journal.pcbi.1004289
26092861	IBiSS, a versatile and interactive tool for integrated sequence and 3D structure analysis of large macromolecular complexes	Beinsteiner B, Michalon J, Klaholz BP.	Bioinformatics. 2015 Oct 15;31(20):3339-44. doi: 10.1093/bioinformatics/btv347. Epub 2015 Jun 19.	Beinsteiner B	Bioinformatics	2015	2015-06-21			10.1093/bioinformatics/btv347
25839410	High speed structured illumination microscopy in optically thick samples	Shaw M, Zajiczek L, O'Holleran K.	Methods. 2015 Oct 15;88:11-9. doi: 10.1016/j.ymeth.2015.03.020. Epub 2015 Apr 1.	Shaw M	Methods	2015	2015-04-04			10.1016/j.ymeth.2015.03.020
26279011	Trains, tails and loops of partially adsorbed semi-flexible filaments	Welch D, Lettinga MP, Ripoll M, Dogic Z, Vliegenthart GA.	Soft Matter. 2015 Oct 14;11(38):7507-14. doi: 10.1039/c5sm01457c.	Welch D	Soft Matter	2015	2015-08-18			10.1039/c5sm01457c
26429866	Architecture of viral replication factories	Zhang Y, Cao X, Li D.	Oncotarget. 2015 Oct 13;6(31):30439-40. doi: 10.18632/oncotarget.5900.	Zhang Y	Oncotarget	2015	2015-10-03	PMC4741537		10.18632/oncotarget.5900
26449756	Fully automatic and robust 3D registration of serial-section microscopic images	Wang CW, Budiman Gosno E, Li YS.	Sci Rep. 2015 Oct 9;5:15051. doi: 10.1038/srep15051.	Wang CW	Sci Rep	2015	2015-10-10	PMC4598826		10.1038/srep15051
26301600	Architecture of the Complex Formed by Large and Small Terminase Subunits from Bacteriophage P22	McNulty R, Lokareddy RK, Roy A, Yang Y, Lander GC, Heck AJR, Johnson JE, Cingolani G.	J Mol Biol. 2015 Oct 9;427(20):3285-3299. doi: 10.1016/j.jmb.2015.08.013. Epub 2015 Aug 21.	McNulty R	J Mol Biol	2015	2015-08-25	PMC4587339	NIHMS720150	10.1016/j.jmb.2015.08.013
26445367	Spinal Cord Segmentation by One Dimensional Normalized Template Matching: A Novel, Quantitative Technique to Analyze Advanced Magnetic Resonance Imaging Data	Cadotte A, Cadotte DW, Livne M, Cohen-Adad J, Fleet D, Mikulis D, Fehlings MG.	PLoS One. 2015 Oct 7;10(10):e0139323. doi: 10.1371/journal.pone.0139323. eCollection 2015.	Cadotte A	PLoS One	2015	2015-10-08	PMC4596853		10.1371/journal.pone.0139323
26443463	Subassemblies and asymmetry in assembly of herpes simplex virus procapsid	Aksyuk AA, Newcomb WW, Cheng N, Winkler DC, Fontana J, Heymann JB, Steven AC.	mBio. 2015 Oct 6;6(5):e01525-15. doi: 10.1128/mBio.01525-15.	Aksyuk AA	mBio	2015	2015-10-08	PMC4611051		10.1128/mBio.01525-15
26439276	Ultra-high voltage electron microscopy of primitive algae illuminates 3D ultrastructures of the first photosynthetic eukaryote	Takahashi T, Nishida T, Saito C, Yasuda H, Nozaki H.	Sci Rep. 2015 Oct 6;5:14735. doi: 10.1038/srep14735.	Takahashi T	Sci Rep	2015	2015-10-07	PMC4593968		10.1038/srep14735
26438203	Microglia processes associate with diffusely injured axons following mild traumatic brain injury in the micro pig	Lafrenaye AD, Todani M, Walker SA, Povlishock JT.	J Neuroinflammation. 2015 Oct 6;12:186. doi: 10.1186/s12974-015-0405-6.	Lafrenaye AD	J Neuroinflammation	2015	2015-10-07	PMC4595283		10.1186/s12974-015-0405-6
26387129	A 4D view on mRNA	Smith C, Tu LC, Grunwald D.	Oncotarget. 2015 Oct 6;6(30):28515-6. doi: 10.18632/oncotarget.5121.	Smith C	Oncotarget	2015	2015-09-21	PMC4745664		10.18632/oncotarget.5121
26375443	Automated tracking of tumor-stroma morphology in microtissues identifies functional targets within the tumor microenvironment for therapeutic intervention	Åkerfelt M, Bayramoglu N, Robinson S, Toriseva M, Schukov HP, Härmä V, Virtanen J, Sormunen R, Kaakinen M, Kannala J, Eklund L, Heikkilä J, Nees M.	Oncotarget. 2015 Oct 6;6(30):30035-56. doi: 10.18632/oncotarget.5046.	Åkerfelt M	Oncotarget	2015	2015-09-17	PMC4745780		10.18632/oncotarget.5046
26432887	The zebrafish Kupffer's vesicle as a model system for the molecular mechanisms by which the lack of Polycystin-2 leads to stimulation of CFTR	Roxo-Rosa M, Jacinto R, Sampaio P, Lopes SS.	Biol Open. 2015 Oct 2;4(11):1356-66. doi: 10.1242/bio.014076.	Roxo-Rosa M	Biol Open	2015	2015-10-04	PMC4728361		10.1242/bio.014076
26283790	Glutamate transporter homolog-based model predicts that anion-π interaction is the mechanism for the voltage-dependent response of prestin	Lovas S, He DZ, Liu H, Tang J, Pecka JL, Hatfield MP, Beisel KW.	J Biol Chem. 2015 Oct 2;290(40):24326-39. doi: 10.1074/jbc.M115.649962. Epub 2015 Aug 17.	Lovas S	J Biol Chem	2015	2015-08-19	PMC4591817		10.1074/jbc.M115.649962
26527322	Three-dimensional tracking of plus-tips by lattice light-sheet microscopy permits the quantification of microtubule growth trajectories within the mitotic apparatus	Yamashita N, Morita M, Legant WR, Chen BC, Betzig E, Yokota H, Mimori-Kiyosue Y.	J Biomed Opt. 2015 Oct;20(10):101206. doi: 10.1117/1.JBO.20.10.101206.	Yamashita N	J Biomed Opt	2015	2015-11-04			10.1117/1.JBO.20.10.101206
26504662	Optical clearing based cellular-level 3D visualization of intact lymph node cortex	Song E, Seo H, Choe K, Hwang Y, Ahn J, Ahn S, Kim P.	Biomed Opt Express. 2015 Sep 28;6(10):4154-64. doi: 10.1364/BOE.6.004154. eCollection 2015 Oct 1.	Song E	Biomed Opt Express	2015	2015-10-28	PMC4605071		10.1364/BOE.6.004154
26483378	[LIGHT AND ELECTRON MICROSCOPY OF CELLULAR ELEMENTS IN STATOCYSTS OF TERRESTRIAL PULMONARY SNAIL HELIX LUCORUM]	Gorgiladze G, Bukia R, Taktakishvili A, Kalandarishvili E, Gelashvili N, Davitashvili M, Majagaladze N.	Georgian Med News. 2015 Oct;(247):70-7.	Gorgiladze G	Georgian Med News	2015	2015-10-21
26465888	Application of Graphene as Candidate Biomaterial for Synthetic Keratoprosthesis Skirt	Tan XW, Thompson B, Konstantopoulos A, Goh TW, Setiawan M, Yam GH, Tan D, Khor KA, Mehta JS.	Invest Ophthalmol Vis Sci. 2015 Oct;56(11):6605-11. doi: 10.1167/iovs.15-17306.	Tan XW	Invest Ophthalmol Vis Sci	2015	2015-10-15			10.1167/iovs.15-17306
26459726	Liver regeneration using decellularized splenic scaffold: a novel approach in tissue engineering	Xiang JX, Zheng XL, Gao R, Wu WQ, Zhu XL, Li JH, Lv Y.	Hepatobiliary Pancreat Dis Int. 2015 Oct;14(5):502-8. doi: 10.1016/s1499-3872(15)60423-4.	Xiang JX	Hepatobiliary Pancreat Dis Int	2015	2015-10-14			10.1016/s1499-3872(15)60423-4
26420041	3D fibre deposition and stereolithography techniques for the design of multifunctional nanocomposite magnetic scaffolds	De Santis R, D'Amora U, Russo T, Ronca A, Gloria A, Ambrosio L.	J Mater Sci Mater Med. 2015 Oct;26(10):250. doi: 10.1007/s10856-015-5582-4. Epub 2015 Sep 29.	De Santis R	J Mater Sci Mater Med	2015	2015-10-01			10.1007/s10856-015-5582-4
26395937	Intracellular imaging: Resolution power	Pàmies P.	Nat Mater. 2015 Oct;14(10):966. doi: 10.1038/nmat4442.	Pàmies P	Nat Mater	2015	2015-09-24			10.1038/nmat4442
26249538	Does 3D orientation account for variation in osteon morphology assessed by 2D histology?	Hennig C, Thomas CD, Clement JG, Cooper DM.	J Anat. 2015 Oct;227(4):497-505. doi: 10.1111/joa.12357. Epub 2015 Aug 7.	Hennig C	J Anat	2015	2015-08-08	PMC4580107		10.1111/joa.12357
26246428	Imaging of oxygen gradients in giant umbrella cells: an ex vivo PLIM study	Zhdanov AV, Golubeva AV, Okkelman IA, Cryan JF, Papkovsky DB.	Am J Physiol Cell Physiol. 2015 Oct 1;309(7):C501-9. doi: 10.1152/ajpcell.00121.2015. Epub 2015 Aug 5.	Zhdanov AV	Am J Physiol Cell Physiol	2015	2015-08-07			10.1152/ajpcell.00121.2015
26239383	Coupled aggregation of mitochondrial single-strand DNA-binding protein tagged with Eos fluorescent protein visualizes synchronized activity of mitochondrial nucleoids	Olejár T, Pajuelo-Reguera D, Alán L, Dlasková A, Ježek P.	Mol Med Rep. 2015 Oct;12(4):5185-90. doi: 10.3892/mmr.2015.4085. Epub 2015 Jul 16.	Olejár T	Mol Med Rep	2015	2015-08-05			10.3892/mmr.2015.4085
26234487	Preformed gelatin microcryogels as injectable cell carriers for enhanced skin wound healing	Zeng Y, Zhu L, Han Q, Liu W, Mao X, Li Y, Yu N, Feng S, Fu Q, Wang X, Du Y, Zhao RC.	Acta Biomater. 2015 Oct;25:291-303. doi: 10.1016/j.actbio.2015.07.042. Epub 2015 Jul 30.	Zeng Y	Acta Biomater	2015	2015-08-04			10.1016/j.actbio.2015.07.042
26218827	The human medial amygdala: structure, diversity, and complexity of dendritic spines	Dall'Oglio A, Dutra AC, Moreira JE, Rasia-Filho AA.	J Anat. 2015 Oct;227(4):440-59. doi: 10.1111/joa.12358. Epub 2015 Jul 28.	Dall'Oglio A	J Anat	2015	2015-07-29	PMC4580103		10.1111/joa.12358
26209779	Gas-generating TPGS-PLGA microspheres loaded with nanoparticles (NIMPS) for co-delivery of minicircle DNA and anti-tumoral drugs	Gaspar VM, Moreira AF, Costa EC, Queiroz JA, Sousa F, Pichon C, Correia IJ.	Colloids Surf B Biointerfaces. 2015 Oct 1;134:287-94. doi: 10.1016/j.colsurfb.2015.07.004. Epub 2015 Jul 9.	Gaspar VM	Colloids Surf B Biointerfaces	2015	2015-07-26			10.1016/j.colsurfb.2015.07.004
26202141	Cryopreserved Subcutaneous Adipose Tissue for Fat Graft	Conti G, Jurga M, Benati D, Bernardi P, Mosconi E, Rigotti G, Buvé M, Van Wemmel K, Sbarbati A.	Aesthetic Plast Surg. 2015 Oct;39(5):800-17. doi: 10.1007/s00266-015-0538-0. Epub 2015 Jul 23.	Conti G	Aesthetic Plast Surg	2015	2015-07-24			10.1007/s00266-015-0538-0
26192819	A mechanical microcompressor for high resolution imaging of motile specimens	Zinskie JA, Shribak M, Bruist MF, Aufderheide KJ, Janetopoulos C.	Exp Cell Res. 2015 Oct 1;337(2):249-56. doi: 10.1016/j.yexcr.2015.07.011. Epub 2015 Jul 17.	Zinskie JA	Exp Cell Res	2015	2015-07-21	PMC4696872	NIHMS746762	10.1016/j.yexcr.2015.07.011
26187357	Redescription of Spirura guianensis (Nematoda: Spiruridae) from a rare South American Gracile Opossum	Torres EJ, Maldonado A Jr, Anjos DH, de Souza W, Miranda K.	Acta Trop. 2015 Oct;150:87-93. doi: 10.1016/j.actatropica.2015.07.003. Epub 2015 Jul 14.	Torres EJ	Acta Trop	2015	2015-07-19			10.1016/j.actatropica.2015.07.003
26158016	Pericyte structure and distribution in the cerebral cortex revealed by high-resolution imaging of transgenic mice	Hartmann DA, Underly RG, Grant RI, Watson AN, Lindner V, Shih AY.	Neurophotonics. 2015 Oct;2(4):041402. doi: 10.1117/1.NPh.2.4.041402. Epub 2015 May 27.	Hartmann DA	Neurophotonics	2015	2015-07-10	PMC4478963		10.1117/1.NPh.2.4.041402
26072022	Combined 3DISCO clearing method, retrograde tracer and ultramicroscopy to map corneal neurons in a whole adult mouse trigeminal ganglion	Launay PS, Godefroy D, Khabou H, Rostene W, Sahel JA, Baudouin C, Melik Parsadaniantz S, Reaux-Le Goazigo A.	Exp Eye Res. 2015 Oct;139:136-43. doi: 10.1016/j.exer.2015.06.008. Epub 2015 Jun 11.	Launay PS	Exp Eye Res	2015	2015-06-15			10.1016/j.exer.2015.06.008
26059753	Mapping of the epitopes of poliovirus type 2 in complex with antibodies	Bannwarth L, Girerd-Chambaz Y, Arteni A, Guigner JM, Ronzon F, Manin C, Vénien-Bryan C.	Mol Immunol. 2015 Oct;67(2 Pt B):233-9. doi: 10.1016/j.molimm.2015.05.013. Epub 2015 Jun 6.	Bannwarth L	Mol Immunol	2015	2015-06-11			10.1016/j.molimm.2015.05.013
26022689	Monocyte-endothelial cell interactions in the regulation of vascular sprouting and liver regeneration in mouse	Melgar-Lesmes P, Edelman ER.	J Hepatol. 2015 Oct;63(4):917-25. doi: 10.1016/j.jhep.2015.05.011. Epub 2015 May 27.	Melgar-Lesmes P	J Hepatol	2015	2015-05-30	PMC4575901	NIHMS715379	10.1016/j.jhep.2015.05.011
26021973	Rat optic nerve head anatomy within 3D histomorphometric reconstructions of normal control eyes	Pazos M, Yang H, Gardiner SK, Cepurna WO, Johnson EC, Morrison JC, Burgoyne CF.	Exp Eye Res. 2015 Oct;139:1-12. doi: 10.1016/j.exer.2015.05.011. Epub 2015 May 26.	Pazos M	Exp Eye Res	2015	2015-05-30	PMC4573374	NIHMS694338	10.1016/j.exer.2015.05.011
26021600	Quantifying cell-induced matrix deformation in three dimensions based on imaging matrix fibers	Notbohm J, Lesman A, Tirrell DA, Ravichandran G.	Integr Biol (Camb). 2015 Oct;7(10):1186-95. doi: 10.1039/c5ib00013k. Epub 2015 May 29.	Notbohm J	Integr Biol (Camb)	2015	2015-05-30			10.1039/c5ib00013k
26005861	Viral vector-based improvement of optic nerve regeneration: characterization of individual axons' growth patterns and synaptogenesis in a visual target	Yungher BJ, Luo X, Salgueiro Y, Blackmore MG, Park KK.	Gene Ther. 2015 Oct;22(10):811-21. doi: 10.1038/gt.2015.51. Epub 2015 May 25.	Yungher BJ	Gene Ther	2015	2015-05-26	PMC4600032	NIHMS688138	10.1038/gt.2015.51
25946260	Sample holder for axial rotation of specimens in 3D microscopy	Bruns T, Schickinger S, Schneckenburger H.	J Microsc. 2015 Oct;260(1):30-6. doi: 10.1111/jmi.12263. Epub 2015 May 6.	Bruns T	J Microsc	2015	2015-05-07			10.1111/jmi.12263
25924022	Localization of serum resistance-associated protein in Trypanosoma brucei rhodesiense and transgenic Trypanosoma brucei brucei	Bart JM, Cordon-Obras C, Vidal I, Reed J, Perez-Pastrana E, Cuevas L, Field MC, Carrington M, Navarro M.	Cell Microbiol. 2015 Oct;17(10):1523-35. doi: 10.1111/cmi.12454. Epub 2015 Jun 26.	Bart JM	Cell Microbiol	2015	2015-04-30	PMC6736673	EMS84299	10.1111/cmi.12454
25737144	Light-harvesting superstructures of green plant chloroplasts lacking photosystems	Belgio E, Ungerer P, Ruban AV.	Plant Cell Environ. 2015 Oct;38(10):2035-47. doi: 10.1111/pce.12528. Epub 2015 Apr 23.	Belgio E	Plant Cell Environ	2015	2015-03-05			10.1111/pce.12528
25401699	Dye distance mapping using waveguide evanescent field fluorescence microscopy and its application to cell biology	Fleissner F, Morawitz M, Dixon SJ, Langbein U, Mittler S.	J Biophotonics. 2015 Oct;8(10):826-37. doi: 10.1002/jbio.201400088. Epub 2014 Nov 17.	Fleissner F	J Biophotonics	2015	2014-11-18			10.1002/jbio.201400088
26415516	Full-color structured illumination optical sectioning microscopy	Qian J, Lei M, Dan D, Yao B, Zhou X, Yang Y, Yan S, Min J, Yu X.	Sci Rep. 2015 Sep 29;5:14513. doi: 10.1038/srep14513.	Qian J	Sci Rep	2015	2015-09-30	PMC4586488		10.1038/srep14513
26605117	Working toward consensus among professionals in the identification of classical cervical cytomorphological characteristics in whole slide images	Bongaerts O, van Diest PJ, Pieters M, Nap M.	J Pathol Inform. 2015 Sep 28;6:52. doi: 10.4103/2153-3539.166013. eCollection 2015.	Bongaerts O	J Pathol Inform	2015	2015-11-26	PMC4629309		10.4103/2153-3539.166013
26406896	Seeing a Mycobacterium-Infected Cell in Nanoscale 3D: Correlative Imaging by Light Microscopy and FIB/SEM Tomography	Beckwith MS, Beckwith KS, Sikorski P, Skogaker NT, Flo TH, Halaas Ø.	PLoS One. 2015 Sep 25;10(9):e0134644. doi: 10.1371/journal.pone.0134644. eCollection 2015.	Beckwith MS	PLoS One	2015	2015-09-26	PMC4583302		10.1371/journal.pone.0134644
26402603	SegEM: Efficient Image Analysis for High-Resolution Connectomics	Berning M, Boergens KM, Helmstaedter M.	Neuron. 2015 Sep 23;87(6):1193-1206. doi: 10.1016/j.neuron.2015.09.003.	Berning M	Neuron	2015	2015-09-25			10.1016/j.neuron.2015.09.003
26390853	Cryo-EM and the elucidation of new macromolecular structures: Random Conical Tilt revisited	Sorzano CO, Alcorlo M, de la Rosa-Trevín JM, Melero R, Foche I, Zaldívar-Peraza A, del Cano L, Vargas J, Abrishami V, Otón J, Marabini R, Carazo JM.	Sci Rep. 2015 Sep 22;5:14290. doi: 10.1038/srep14290.	Sorzano CO	Sci Rep	2015	2015-09-23	PMC4585738		10.1038/srep14290
26351699	Peptide dimer structure in an Aβ(1-42) fibril visualized with cryo-EM	Schmidt M, Rohou A, Lasker K, Yadav JK, Schiene-Fischer C, Fändrich M, Grigorieff N.	Proc Natl Acad Sci U S A. 2015 Sep 22;112(38):11858-63. doi: 10.1073/pnas.1503455112. Epub 2015 Sep 8.	Schmidt M	Proc Natl Acad Sci U S A	2015	2015-09-10	PMC4586870		10.1073/pnas.1503455112
26050900	Biosynthesis of bacterial cellulose in the presence of different nanoparticles to create novel hybrid materials	Erbas Kiziltas E, Kiziltas A, Blumentritt M, Gardner DJ.	Carbohydr Polym. 2015 Sep 20;129:148-55. doi: 10.1016/j.carbpol.2015.04.039. Epub 2015 Apr 27.	Erbas Kiziltas E	Carbohydr Polym	2015	2015-06-09			10.1016/j.carbpol.2015.04.039
26393614	Continuous-Wave Stimulated Emission Depletion Microscope for Imaging Actin Cytoskeleton in Fixed and Live Cells	Neupane B, Jin T, Mellor LF, Loboa EG, Ligler FS, Wang G.	Sensors (Basel). 2015 Sep 18;15(9):24178-90. doi: 10.3390/s150924178.	Neupane B	Sensors (Basel)	2015	2015-09-23	PMC4610488		10.3390/s150924178
26428889	Three-dimensional apoptotic nuclear behavior analyzed by means of Field Emission in Lens Scanning Electron Microscope	Salucci S, Burattini S, Falcieri E, Gobbi P.	Eur J Histochem. 2015 Sep 15;59(3):2539. doi: 10.4081/ejh.2015.2539.	Salucci S	Eur J Histochem	2015	2015-10-03	PMC4598601		10.4081/ejh.2015.2539
26324921	PopZ identifies the new pole, and PodJ identifies the old pole during polar growth in Agrobacterium tumefaciens	Grangeon R, Zupan JR, Anderson-Furgeson J, Zambryski PC.	Proc Natl Acad Sci U S A. 2015 Sep 15;112(37):11666-71. doi: 10.1073/pnas.1515544112. Epub 2015 Aug 31.	Grangeon R	Proc Natl Acad Sci U S A	2015	2015-09-02	PMC4577194		10.1073/pnas.1515544112
25884735	Electrochemical detection of lung cancer specific microRNAs using 3D DNA origami nanostructures	Liu S, Su W, Li Z, Ding X.	Biosens Bioelectron. 2015 Sep 15;71:57-61. doi: 10.1016/j.bios.2015.04.006. Epub 2015 Apr 7.	Liu S	Biosens Bioelectron	2015	2015-04-18			10.1016/j.bios.2015.04.006
26292707	Structure of a yeast spliceosome at 3.6-angstrom resolution	Yan C, Hang J, Wan R, Huang M, Wong CC, Shi Y.	Science. 2015 Sep 11;349(6253):1182-91. doi: 10.1126/science.aac7629. Epub 2015 Aug 20.	Yan C	Science	2015	2015-08-22			10.1126/science.aac7629
26357848	Three-dimensional X-ray microcomputed tomography of carbonates and biofilm on operated cathode in single chamber microbial fuel cell	Santini M, Guilizzoni M, Lorenzi M, Atanassov P, Marsili E, Fest-Santini S, Cristiani P, Santoro C.	Biointerphases. 2015 Sep 10;10(3):031009. doi: 10.1116/1.4930239.	Santini M	Biointerphases	2015	2015-09-12			10.1116/1.4930239
26353792	The Deleted in Liver Cancer 1 (Dlc1) tumor suppressor is haploinsufficient for mammary gland development and epithelial cell polarity	Basak P, Dillon R, Leslie H, Raouf A, Mowat MR.	BMC Cancer. 2015 Sep 9;15:630. doi: 10.1186/s12885-015-1642-x.	Basak P	BMC Cancer	2015	2015-09-11	PMC4565020		10.1186/s12885-015-1642-x
26060049	Bio-inspired Hierarchical Nanowebs for Green Catalysis	Lee KG, Lee S, Chang SJ, Choi BG, Seo J, Sangalang A, Kim DH, Park TJ, Lee MK, Lee SJ, Lee H.	Small. 2015 Sep 9;11(34):4292-7. doi: 10.1002/smll.201403717. Epub 2015 Jun 8.	Lee KG	Small	2015	2015-06-11			10.1002/smll.201403717
26305952	Lack of mitochondrial topoisomerase I (TOP1mt) impairs liver regeneration	Khiati S, Baechler SA, Factor VM, Zhang H, Huang SY, Dalla Rosa I, Sourbier C, Neckers L, Thorgeirsson SS, Pommier Y.	Proc Natl Acad Sci U S A. 2015 Sep 8;112(36):11282-7. doi: 10.1073/pnas.1511016112. Epub 2015 Aug 24.	Khiati S	Proc Natl Acad Sci U S A	2015	2015-08-26	PMC4568654		10.1073/pnas.1511016112
26604989	Chemometric analysis of MALDI mass spectrometric images of three-dimensional cell culture systems	Weaver EM, Hummon AB, Keithley RB.	Anal Methods. 2015 Sep 7;7(17):7208-7219. doi: 10.1039/C5AY00293A. Epub 2015 Mar 24.	Weaver EM	Anal Methods	2015	2015-11-26	PMC4654961	NIHMS677250	10.1039/C5AY00293A
26336922	Water-enhanced Removal of Ciprofloxacin from Water by Porous Graphene Hydrogel	Ma J, Yang M, Yu F, Zheng J.	Sci Rep. 2015 Sep 4;5:13578. doi: 10.1038/srep13578.	Ma J	Sci Rep	2015	2015-09-05	PMC4559748		10.1038/srep13578
26335304	Examination of the Effects of Heterogeneous Organization of RyR Clusters, Myofibrils and Mitochondria on Ca2+ Release Patterns in Cardiomyocytes	Rajagopal V, Bass G, Walker CG, Crossman DJ, Petzer A, Hickey A, Siekmann I, Hoshijima M, Ellisman MH, Crampin EJ, Soeller C.	PLoS Comput Biol. 2015 Sep 3;11(9):e1004417. doi: 10.1371/journal.pcbi.1004417. eCollection 2015 Sep.	Rajagopal V	PLoS Comput Biol	2015	2015-09-04	PMC4559435		10.1371/journal.pcbi.1004417
26264405	Two-Photon Sensing and Imaging of Endogenous Biological Cyanide in Plant Tissues Using Graphene Quantum Dot/Gold Nanoparticle Conjugate	Wang L, Zheng J, Yang S, Wu C, Liu C, Xiao Y, Li Y, Qing Z, Yang R.	ACS Appl Mater Interfaces. 2015 Sep 2;7(34):19509-15. doi: 10.1021/acsami.5b06352. Epub 2015 Aug 21.	Wang L	ACS Appl Mater Interfaces	2015	2015-08-13			10.1021/acsami.5b06352
26601071	Trace Amine-Associated Receptor 1 Localization at the Apical Plasma Membrane Domain of Fisher Rat Thyroid Epithelial Cells Is Confined to Cilia	Szumska J, Qatato M, Rehders M, Führer D, Biebermann H, Grandy DK, Köhrle J, Brix K.	Eur Thyroid J. 2015 Sep;4(Suppl 1):30-41. doi: 10.1159/000434717. Epub 2015 Jun 10.	Szumska J	Eur Thyroid J	2015	2015-11-25	PMC4640295		10.1159/000434717
26388883	Spatial development of transport structures in apple (Malus × domestica Borkh.) fruit	Herremans E, Verboven P, Hertog ML, Cantre D, van Dael M, De Schryver T, Van Hoorebeke L, Nicolaï BM.	Front Plant Sci. 2015 Sep 1;6:679. doi: 10.3389/fpls.2015.00679. eCollection 2015.	Herremans E	Front Plant Sci	2015	2015-09-22	PMC4554951		10.3389/fpls.2015.00679
26368725	Use of dyes to increase phase contrast for biological holographic microscopy	Nadeau JL, Cho YB, Lindensmith CA.	Opt Lett. 2015 Sep 1;40(17):4114-7. doi: 10.1364/OL.40.004114.	Nadeau JL	Opt Lett	2015	2015-09-15			10.1364/OL.40.004114
26306199	Three-dimensional coherent X-ray diffractive imaging of whole frozen-hydrated cells	Rodriguez JA, Xu R, Chen CC, Huang Z, Jiang H, Chen AL, Raines KS, Pryor A Jr, Nam D, Wiegart L, Song C, Madsen A, Chushkin Y, Zontone F, Bradley PJ, Miao J.	IUCrJ. 2015 Aug 20;2(Pt 5):575-83. doi: 10.1107/S205225251501235X. eCollection 2015 Sep 1.	Rodriguez JA	IUCrJ	2015	2015-08-26	PMC4547825		10.1107/S205225251501235X
26253401	Single-cell analysis of endothelial morphogenesis in vivo	Yu JA, Castranova D, Pham VN, Weinstein BM.	Development. 2015 Sep 1;142(17):2951-61. doi: 10.1242/dev.123174. Epub 2015 Aug 7.	Yu JA	Development	2015	2015-08-09	PMC4582182		10.1242/dev.123174
26211611	α- and β-Tubulin Lattice of the Axonemal Microtubule Doublet and Binding Proteins Revealed by Single Particle Cryo-Electron Microscopy and Tomography	Maheshwari A, Obbineni JM, Bui KH, Shibata K, Toyoshima YY, Ishikawa T.	Structure. 2015 Sep 1;23(9):1584-1595. doi: 10.1016/j.str.2015.06.017. Epub 2015 Jul 23.	Maheshwari A	Structure	2015	2015-07-28			10.1016/j.str.2015.06.017
26184437	MitoLoc: A method for the simultaneous quantification of mitochondrial network morphology and membrane potential in single cells	Vowinckel J, Hartl J, Butler R, Ralser M.	Mitochondrion. 2015 Sep;24:77-86. doi: 10.1016/j.mito.2015.07.001. Epub 2015 Jul 13.	Vowinckel J	Mitochondrion	2015	2015-07-18	PMC4570932		10.1016/j.mito.2015.07.001
26179176	Ultrastructural evaluation of mesenchymal stem cells from inflamed periodontium in different in vitro conditions	Zaganescu R, Barbu Tudoran L, Pall E, Florea A, Roman A, Soanca A, Mihaela Mihu C.	Microsc Res Tech. 2015 Sep;78(9):792-800. doi: 10.1002/jemt.22542. Epub 2015 Jul 15.	Zaganescu R	Microsc Res Tech	2015	2015-07-17			10.1002/jemt.22542
26115691	Evidence for and characterization of nervous necrosis virus infection in Pacific cod (Gadus macrocephalus)	Mao MG, Wen SH, Perálvarez-Marín A, Li H, Jiang JL, Jiang ZQ, Li X, Sun H, Lü HQ.	Arch Virol. 2015 Sep;160(9):2237-48. doi: 10.1007/s00705-015-2484-1. Epub 2015 Jun 27.	Mao MG	Arch Virol	2015	2015-06-28			10.1007/s00705-015-2484-1
26113266	Ultrastructure of the intercellular space in adult murine ventricle revealed by quantitative tomographic electron microscopy	Leo-Macías A, Liang FX, Delmar M.	Cardiovasc Res. 2015 Sep 1;107(4):442-52. doi: 10.1093/cvr/cvv182. Epub 2015 Jun 25.	Leo-Macías A	Cardiovasc Res	2015	2015-06-27	PMC4540145		10.1093/cvr/cvv182
26092467	Flocculation of Escherichia coli Cells in Association with Enhanced Production of Outer Membrane Vesicles	Ojima Y, Nguyen MH, Yajima R, Taya M.	Appl Environ Microbiol. 2015 Sep 1;81(17):5900-6. doi: 10.1128/AEM.01011-15. Epub 2015 Jun 19.	Ojima Y	Appl Environ Microbiol	2015	2015-06-21	PMC4551231		10.1128/AEM.01011-15
26049151	Imaging collagen packing dynamics during mineralization of engineered bone tissue	Campi G, Fratini M, Bukreeva I, Ciasca G, Burghammer M, Brun F, Tromba G, Mastrogiacomo M, Cedola A.	Acta Biomater. 2015 Sep;23:309-316. doi: 10.1016/j.actbio.2015.05.033. Epub 2015 Jun 3.	Campi G	Acta Biomater	2015	2015-06-07			10.1016/j.actbio.2015.05.033
25964069	Intracellular pH imaging in cancer cells in vitro and tumors in vivo using the new genetically encoded sensor SypHer2	Shirmanova MV, Druzhkova IN, Lukina MM, Matlashov ME, Belousov VV, Snopova LB, Prodanetz NN, Dudenkova VV, Lukyanov SA, Zagaynova EV.	Biochim Biophys Acta. 2015 Sep;1850(9):1905-11. doi: 10.1016/j.bbagen.2015.05.001. Epub 2015 May 8.	Shirmanova MV	Biochim Biophys Acta	2015	2015-05-13			10.1016/j.bbagen.2015.05.001
25936602	Dopamine transporter is enriched in filopodia and induces filopodia formation	Caltagarone J, Ma S, Sorkin A.	Mol Cell Neurosci. 2015 Sep;68:120-30. doi: 10.1016/j.mcn.2015.04.005. Epub 2015 Apr 30.	Caltagarone J	Mol Cell Neurosci	2015	2015-05-05	PMC4593718	NIHMS686218	10.1016/j.mcn.2015.04.005
25925004	Limitations of the linear and the projection approximations in three-dimensional transmission electron microscopy of fully hydrated proteins	Koeck PJ, Karshikoff A.	J Microsc. 2015 Sep;259(3):197-209. doi: 10.1111/jmi.12253. Epub 2015 Apr 28.	Koeck PJ	J Microsc	2015	2015-05-01			10.1111/jmi.12253
25877534	Characterisation of a track structure imaging detector	Casiraghi M, Bashkirov VA, Hurley RF, Schulte RW.	Radiat Prot Dosimetry. 2015 Sep;166(1-4):223-7. doi: 10.1093/rpd/ncv139. Epub 2015 Apr 15.	Casiraghi M	Radiat Prot Dosimetry	2015	2015-04-17			10.1093/rpd/ncv139
25781868	Three-Dimensional Histological Structures of the Human Dermis	Wang Y, Xu R, He W, Yao Z, Li H, Zhou J, Tan J, Yang S, Zhan R, Luo G, Wu J.	Tissue Eng Part C Methods. 2015 Sep;21(9):932-44. doi: 10.1089/ten.TEC.2014.0578. Epub 2015 May 19.	Wang Y	Tissue Eng Part C Methods	2015	2015-03-18			10.1089/ten.TEC.2014.0578
25766140	Presynaptic architecture of the larval zebrafish neuromuscular junction	Helmprobst F, Frank M, Stigloher C.	J Comp Neurol. 2015 Sep 1;523(13):1984-97. doi: 10.1002/cne.23775. Epub 2015 Apr 9.	Helmprobst F	J Comp Neurol	2015	2015-03-14			10.1002/cne.23775
25683515	Quantitative pharmacokinetic analysis of prostate cancer DCE-MRI at 3T: comparison of two arterial input functions on cancer detection with digitized whole mount histopathological validation	Fennessy FM, Fedorov A, Penzkofer T, Kim KW, Hirsch MS, Vangel MG, Masry P, Flood TA, Chang MC, Tempany CM, Mulkern RV, Gupta SN.	Magn Reson Imaging. 2015 Sep;33(7):886-94. doi: 10.1016/j.mri.2015.02.008. Epub 2015 Feb 14.	Fennessy FM	Magn Reson Imaging	2015	2015-02-17	PMC4465997	NIHMS686219	10.1016/j.mri.2015.02.008
25423911	Polymeric nanofibrous substrates stimulate pluripotent stem cells to form three-dimensional multilayered patty-like spheroids in feeder-free culture and maintain their pluripotency	Alamein MA, Wolvetang EJ, Ovchinnikov DA, Stephens S, Sanders K, Warnke PH.	J Tissue Eng Regen Med. 2015 Sep;9(9):1078-83. doi: 10.1002/term.1960. Epub 2014 Nov 25.	Alamein MA	J Tissue Eng Regen Med	2015	2014-11-27			10.1002/term.1960
25063369	Modic (endplate) changes in the lumbar spine: bone micro-architecture and remodelling	Perilli E, Parkinson IH, Truong LH, Chong KC, Fazzalari NL, Osti OL.	Eur Spine J. 2015 Sep;24(9):1926-34. doi: 10.1007/s00586-014-3455-z. Epub 2014 Jul 26.	Perilli E	Eur Spine J	2015	2014-07-27			10.1007/s00586-014-3455-z
26323692	Annexin A2-dependent actin bundling promotes secretory granule docking to the plasma membrane and exocytosis	Gabel M, Delavoie F, Demais V, Royer C, Bailly Y, Vitale N, Bader MF, Chasserot-Golaz S.	J Cell Biol. 2015 Aug 31;210(5):785-800. doi: 10.1083/jcb.201412030.	Gabel M	J Cell Biol	2015	2015-09-02	PMC4555831		10.1083/jcb.201412030
25884990	Efficient catalytic ozonation of bisphenol-A over reduced graphene oxide modified sea urchin-like α-MnO(2) architectures	Li G, Lu Y, Lu C, Zhu M, Zhai C, Du Y, Yang P.	J Hazard Mater. 2015 Aug 30;294:201-8. doi: 10.1016/j.jhazmat.2015.03.045. Epub 2015 Mar 24.	Li G	J Hazard Mater	2015	2015-04-18			10.1016/j.jhazmat.2015.03.045
32262803	Mitochondria-specific imaging and tracking in living cells with two-photon phosphorescent iridium(iii) complexes	Qiu K , Huang H , Liu B , Liu Y , Zhang P , Chen Y , Ji L , Chao H .	J Mater Chem B. 2015 Aug 28;3(32):6690-6697. doi: 10.1039/c5tb01091h. Epub 2015 Jul 27.	Qiu K	J Mater Chem B	2015	2020-04-09			10.1039/c5tb01091h
26315442	ADVANCED IMAGING. Extended-resolution structured illumination imaging of endocytic and cytoskeletal dynamics	Li D, Shao L, Chen BC, Zhang X, Zhang M, Moses B, Milkie DE, Beach JR, Hammer JA 3rd, Pasham M, Kirchhausen T, Baird MA, Davidson MW, Xu P, Betzig E.	Science. 2015 Aug 28;349(6251):aab3500. doi: 10.1126/science.aab3500.	Li D	Science	2015	2015-08-29	PMC4659358	NIHMS736719	10.1126/science.aab3500
26091349	Noncanonical roles of membranous lysyl-tRNA synthetase in transducing cell-substrate signaling for invasive dissemination of colon cancer spheroids in 3D collagen I gels	Nam SH, Kim D, Lee MS, Lee D, Kwak TK, Kang M, Ryu J, Kim HJ, Song HE, Choi J, Lee GH, Kim SY, Park SH, Kim DG, Kwon NH, Kim TY, Thiery JP, Kim S, Lee JW.	Oncotarget. 2015 Aug 28;6(25):21655-74. doi: 10.18632/oncotarget.4130.	Nam SH	Oncotarget	2015	2015-06-20	PMC4673294		10.18632/oncotarget.4130
26021765	Near infrared photoimmunotherapy for lung metastases	Sato K, Nagaya T, Mitsunaga M, Choyke PL, Kobayashi H.	Cancer Lett. 2015 Aug 28;365(1):112-21. doi: 10.1016/j.canlet.2015.05.018. Epub 2015 May 27.	Sato K	Cancer Lett	2015	2015-05-30	PMC4508660	NIHMS694309	10.1016/j.canlet.2015.05.018
26347169	Electrochemical evidence for asialoglycoprotein receptor--mediated hepatocyte adhesion and proliferation in three dimensional tissue engineering scaffolds	Vasanthan KS, Sethuraman S, Parthasarathy M.	Anal Chim Acta. 2015 Aug 26;890:83-90. doi: 10.1016/j.aca.2015.06.057. Epub 2015 Aug 10.	Vasanthan KS	Anal Chim Acta	2015	2015-09-09			10.1016/j.aca.2015.06.057
26310239	A 3-dimensional fibre scaffold as an investigative tool for studying the morphogenesis of isolated plant pells	Luo CJ, Wightman R, Meyerowitz E, Smoukov SK.	BMC Plant Biol. 2015 Aug 26;15:211. doi: 10.1186/s12870-015-0581-7.	Luo CJ	BMC Plant Biol	2015	2015-08-28	PMC4550058		10.1186/s12870-015-0581-7
26303010	Effects of sleep and wake on astrocytes: clues from molecular and ultrastructural studies	Bellesi M, de Vivo L, Tononi G, Cirelli C.	BMC Biol. 2015 Aug 25;13:66. doi: 10.1186/s12915-015-0176-7.	Bellesi M	BMC Biol	2015	2015-08-26	PMC4548305		10.1186/s12915-015-0176-7
26181892	Anomalously Fast Diffusion of Targeted Carbon Nanotubes in Cellular Spheroids	Wang Y, Bahng JH, Che Q, Han J, Kotov NA.	ACS Nano. 2015 Aug 25;9(8):8231-8. doi: 10.1021/acsnano.5b02595. Epub 2015 Jul 31.	Wang Y	ACS Nano	2015	2015-07-17			10.1021/acsnano.5b02595
26295574	Effect of Yeast Cell Morphology, Cell Wall Physical Structure and Chemical Composition on Patulin Adsorption	Luo Y, Wang J, Liu B, Wang Z, Yuan Y, Yue T.	PLoS One. 2015 Aug 21;10(8):e0136045. doi: 10.1371/journal.pone.0136045. eCollection 2015.	Luo Y	PLoS One	2015	2015-08-22	PMC4546513		10.1371/journal.pone.0136045
26295962	Condensin- and Replication-Mediated Bacterial Chromosome Folding and Origin Condensation Revealed by Hi-C and Super-resolution Imaging	Marbouty M, Le Gall A, Cattoni DI, Cournac A, Koh A, Fiche JB, Mozziconacci J, Murray H, Koszul R, Nollmann M.	Mol Cell. 2015 Aug 20;59(4):588-602. doi: 10.1016/j.molcel.2015.07.020.	Marbouty M	Mol Cell	2015	2015-08-22			10.1016/j.molcel.2015.07.020
26240337	In vivo imaging of axonal transport of mitochondria in the diseased and aged mammalian CNS	Takihara Y, Inatani M, Eto K, Inoue T, Kreymerman A, Miyake S, Ueno S, Nagaya M, Nakanishi A, Iwao K, Takamura Y, Sakamoto H, Satoh K, Kondo M, Sakamoto T, Goldberg JL, Nabekura J, Tanihara H.	Proc Natl Acad Sci U S A. 2015 Aug 18;112(33):10515-20. doi: 10.1073/pnas.1509879112. Epub 2015 Aug 3.	Takihara Y	Proc Natl Acad Sci U S A	2015	2015-08-05	PMC4547257		10.1073/pnas.1509879112
26261182	Non-muscle myosin IIB is critical for nuclear translocation during 3D invasion	Thomas DG, Yenepalli A, Denais CM, Rape A, Beach JR, Wang YL, Schiemann WP, Baskaran H, Lammerding J, Egelhoff TT.	J Cell Biol. 2015 Aug 17;210(4):583-94. doi: 10.1083/jcb.201502039. Epub 2015 Aug 10.	Thomas DG	J Cell Biol	2015	2015-08-12	PMC4539979		10.1083/jcb.201502039
26062875	Effects of p67phox on the mitochondrial oxidative state in the kidney of Dahl salt-sensitive rats: optical fluorescence 3-D cryoimaging	Salehpour F, Ghanian Z, Yang C, Zheleznova NN, Kurth T, Dash RK, Cowley AW Jr, Ranji M.	Am J Physiol Renal Physiol. 2015 Aug 15;309(4):F377-82. doi: 10.1152/ajprenal.00098.2015. Epub 2015 Jun 10.	Salehpour F	Am J Physiol Renal Physiol	2015	2015-06-12	PMC4596732		10.1152/ajprenal.00098.2015
25967681	Nectin-1 spots as a novel adhesion apparatus that tethers mitral cell lateral dendrites in a dendritic meshwork structure of the developing mouse olfactory bulb	Inoue T, Fujiwara T, Rikitake Y, Maruo T, Mandai K, Kimura K, Kayahara T, Wang S, Itoh Y, Sai K, Mori M, Mori K, Mizoguchi A, Takai Y.	J Comp Neurol. 2015 Aug 15;523(12):1824-39. doi: 10.1002/cne.23762. Epub 2015 May 13.	Inoue T	J Comp Neurol	2015	2015-05-14			10.1002/cne.23762
25962333	Low cost production of 3D-printed devices and electrostimulation chambers for the culture of primary neurons	Wardyn JD, Sanderson C, Swan LE, Stagi M.	J Neurosci Methods. 2015 Aug 15;251:17-23. doi: 10.1016/j.jneumeth.2015.05.001. Epub 2015 May 9.	Wardyn JD	J Neurosci Methods	2015	2015-05-13	PMC4509708		10.1016/j.jneumeth.2015.05.001
32262733	Molecular beacon-loaded polymeric nanoparticles for non-invasive imaging of mRNA expression	Wiraja C , Yeo DC , Chew SY , Xu C .	J Mater Chem B. 2015 Aug 14;3(30):6148-6156. doi: 10.1039/c5tb00876j. Epub 2015 Jul 10.	Wiraja C	J Mater Chem B	2015	2020-04-09			10.1039/c5tb00876j
26271723	Novel microscopy-based screening method reveals regulators of contact-dependent intercellular transfer	Frei DM, Hodneland E, Rios-Mondragon I, Burtey A, Neumann B, Bulkescher J, Schölermann J, Pepperkok R, Gerdes HH, Kögel T.	Sci Rep. 2015 Aug 14;5:12879. doi: 10.1038/srep12879.	Frei DM	Sci Rep	2015	2015-08-15	PMC4536488		10.1038/srep12879
26140677	Lysosome targeting fluorescence probe for imaging intracellular thiols	Kand D, Saha T, Lahiri M, Talukdar P.	Org Biomol Chem. 2015 Aug 14;13(30):8163-8. doi: 10.1039/c5ob00889a.	Kand D	Org Biomol Chem	2015	2015-07-04			10.1039/c5ob00889a
26276637	Identification of Gene Positioning Factors Using High-Throughput Imaging Mapping	Shachar S, Voss TC, Pegoraro G, Sciascia N, Misteli T.	Cell. 2015 Aug 13;162(4):911-23. doi: 10.1016/j.cell.2015.07.035.	Shachar S	Cell	2015	2015-08-16	PMC4538709	NIHMS710424	10.1016/j.cell.2015.07.035
26276626	Lighting Up Genes in Single Cells at Scale	Liu Z.	Cell. 2015 Aug 13;162(4):705-7. doi: 10.1016/j.cell.2015.07.052.	Liu Z	Cell	2015	2015-08-16			10.1016/j.cell.2015.07.052
26224838	Live-cell superresolution microscopy reveals the organization of RNA polymerase in the bacterial nucleoid	Stracy M, Lesterlin C, Garza de Leon F, Uphoff S, Zawadzki P, Kapanidis AN.	Proc Natl Acad Sci U S A. 2015 Aug 11;112(32):E4390-9. doi: 10.1073/pnas.1507592112. Epub 2015 Jul 29.	Stracy M	Proc Natl Acad Sci U S A	2015	2015-07-31	PMC4538611		10.1073/pnas.1507592112
26150490	Chloroplasts extend stromules independently and in response to internal redox signals	Brunkard JO, Runkel AM, Zambryski PC.	Proc Natl Acad Sci U S A. 2015 Aug 11;112(32):10044-9. doi: 10.1073/pnas.1511570112. Epub 2015 Jul 6.	Brunkard JO	Proc Natl Acad Sci U S A	2015	2015-07-08	PMC4538653		10.1073/pnas.1511570112
26258587	Procedures for the quantification of whole-tissue immunofluorescence images obtained at single-cell resolution during murine tubular organ development	Hirashima T, Adachi T.	PLoS One. 2015 Aug 10;10(8):e0135343. doi: 10.1371/journal.pone.0135343. eCollection 2015.	Hirashima T	PLoS One	2015	2015-08-11	PMC4530862		10.1371/journal.pone.0135343
26180062	Antibacterial activity and biocompatibility of three-dimensional nanostructured porous granules of hydroxyapatite and zinc oxide nanoparticles--an in vitro and in vivo study	Grenho L, Salgado CL, Fernandes MH, Monteiro FJ, Ferraz MP.	Nanotechnology. 2015 Aug 7;26(31):315101. doi: 10.1088/0957-4484/26/31/315101. Epub 2015 Jul 16.	Grenho L	Nanotechnology	2015	2015-07-17			10.1088/0957-4484/26/31/315101
26087290	ZrO2 nanoparticles labeled via a native protein corona: detection by fluorescence microscopy and Raman microspectroscopy in rat lungs	Silge A, Bräutigam K, Bocklitz T, Rösch P, Vennemann A, Schmitz I, Popp J, Wiemann M.	Analyst. 2015 Aug 7;140(15):5120-8. doi: 10.1039/c5an00942a.	Silge A	Analyst	2015	2015-06-19			10.1039/c5an00942a
26248038	Disentangling Membrane Dynamics and Cell Migration; Differential Influences of F-actin and Cell-Matrix Adhesions	Kowalewski JM, Shafqat-Abbasi H, Jafari-Mamaghani M, Endrias Ganebo B, Gong X, Strömblad S, Lock JG.	PLoS One. 2015 Aug 6;10(8):e0135204. doi: 10.1371/journal.pone.0135204. eCollection 2015.	Kowalewski JM	PLoS One	2015	2015-08-07	PMC4527765		10.1371/journal.pone.0135204
25381817	Loss of giant obscurins from breast epithelium promotes epithelial-to-mesenchymal transition, tumorigenicity and metastasis	Shriver M, Stroka KM, Vitolo MI, Martin S, Huso DL, Konstantopoulos K, Kontrogianni-Konstantopoulos A.	Oncogene. 2015 Aug 6;34(32):4248-59. doi: 10.1038/onc.2014.358. Epub 2014 Nov 10.	Shriver M	Oncogene	2015	2014-11-11	PMC4426246	NIHMS659053	10.1038/onc.2014.358
26243547	Fertilization competence of the egg-coating envelope is regulated by direct interaction of dicalcin and gp41, the Xenopus laevis ZP3	Miwa N, Ogawa M, Hanaue M, Takamatsu K.	Sci Rep. 2015 Aug 5;5:12672. doi: 10.1038/srep12672.	Miwa N	Sci Rep	2015	2015-08-06	PMC4525147		10.1038/srep12672
26151097	Designing Theranostic Agents Based on Pluronic Stabilized Gold Nanoaggregates Loaded with Methylene Blue for Multimodal Cell Imaging and Enhanced Photodynamic Therapy	Simon T, Potara M, Gabudean AM, Licarete E, Banciu M, Astilean S.	ACS Appl Mater Interfaces. 2015 Aug 5;7(30):16191-201. doi: 10.1021/acsami.5b04734. Epub 2015 Jul 22.	Simon T	ACS Appl Mater Interfaces	2015	2015-07-08			10.1021/acsami.5b04734
26121157	A Golgi-localized two-photon probe for imaging zinc ions	Singh H, Lee HW, Heo CH, Byun JW, Sarkar AR, Kim HM.	Chem Commun (Camb). 2015 Aug 4;51(60):12099-102. doi: 10.1039/c5cc03884g.	Singh H	Chem Commun (Camb)	2015	2015-06-30			10.1039/c5cc03884g
26235643	Large-volume en-bloc staining for electron microscopy-based connectomics	Hua Y, Laserstein P, Helmstaedter M.	Nat Commun. 2015 Aug 3;6:7923. doi: 10.1038/ncomms8923.	Hua Y	Nat Commun	2015	2015-08-04	PMC4532871		10.1038/ncomms8923
26277989	On the interpretation of second harmonic generation intensity profiles of striated muscle	Paesen R, Smolders S, Wens I, Notelaers K, de Hoyos Vega JM, Bito V, Eijnde BO, Hansen D, Ameloot M.	J Biomed Opt. 2015 Aug;20(8):86010. doi: 10.1117/1.JBO.20.8.086010.	Paesen R	J Biomed Opt	2015	2015-08-18			10.1117/1.JBO.20.8.086010
26271216	Biomimetic apatite-based composite materials obtained by spark plasma sintering (SPS): physicochemical and mechanical characterizations	Brouillet F, Laurencin D, Grossin D, Drouet C, Estournes C, Chevallier G, Rey C.	J Mater Sci Mater Med. 2015 Aug;26(8):223. doi: 10.1007/s10856-015-5553-9. Epub 2015 Aug 14.	Brouillet F	J Mater Sci Mater Med	2015	2015-08-15			10.1007/s10856-015-5553-9
26249353	Three-dimensional structure of the human breast cancer resistance protein (BCRP/ABCG2) in an inward-facing conformation	Rosenberg MF, Bikadi Z, Hazai E, Starborg T, Kelley L, Chayen NE, Ford RC, Mao Q.	Acta Crystallogr D Biol Crystallogr. 2015 Aug;71(Pt 8):1725-35. doi: 10.1107/S1399004715010676. Epub 2015 Jul 31.	Rosenberg MF	Acta Crystallogr D Biol Crystallogr	2015	2015-08-08	PMC4528803		10.1107/S1399004715010676
26191646	Automated tracing of myelinated axons and detection of the nodes of Ranvier in serial images of peripheral nerves	Kreshuk A, Walecki R, Koethe U, Gierthmuehlen M, Plachta D, Genoud C, Haastert-Talini K, Hamprecht FA.	J Microsc. 2015 Aug;259(2):143-154. doi: 10.1111/jmi.12266. Epub 2015 Jun 12.	Kreshuk A	J Microsc	2015	2015-07-21			10.1111/jmi.12266
26191645	Three-dimensional SEM - the future of cell imaging	Hawes C, Hummel E.	J Microsc. 2015 Aug;259(2):79. doi: 10.1111/jmi.12286.	Hawes C	J Microsc	2015	2015-07-21			10.1111/jmi.12286
26173483	Cryostat Slice Irregularities May Introduce Bias in Tissue Thickness Estimation: Relevance for Cell Counting Methods	Puigdellívol-Sánchez A, Giralt A, Casanovas A, Alberch J, Prats-Galino A.	Microsc Microanal. 2015 Aug;21(4):893-901. doi: 10.1017/S143192761501380X. Epub 2015 Jul 15.	Puigdellívol-Sánchez A	Microsc Microanal	2015	2015-07-16			10.1017/S143192761501380X
26139222	Combining quantitative 2D and 3D image analysis in the serial block face SEM: application to secretory organelles of pancreatic islet cells	Shomorony A, Pfeifer CR, Aronova MA, Zhang G, Cai T, Xu H, Notkins AL, Leapman RD.	J Microsc. 2015 Aug;259(2):155-164. doi: 10.1111/jmi.12276. Epub 2015 Jul 2.	Shomorony A	J Microsc	2015	2015-07-04	PMC4515433	NIHMS694446	10.1111/jmi.12276
26121911	Enhanced osteoconductivity of polyethersulphone nanofibres loaded with bioactive glass nanoparticles in in vitro and in vivo models	Ardeshirylajimi A, Farhadian S, Adegani FJ, Mirzaei S, Zomorrod MS, Langroudi L, Doostmohammadi A, Seyedjafari E, Soleimani M.	Cell Prolif. 2015 Aug;48(4):455-64. doi: 10.1111/cpr.12198. Epub 2015 Jun 29.	Ardeshirylajimi A	Cell Prolif	2015	2015-07-01	PMC6496773		10.1111/cpr.12198
26104267	Morphological analyses and a novel de novo DLX3 mutation associated with tricho-dento-osseous syndrome in a Chinese family	Li Y, Han D, Zhang H, Liu H, Wong S, Zhao N, Qiu L, Feng H.	Eur J Oral Sci. 2015 Aug;123(4):228-34. doi: 10.1111/eos.12197. Epub 2015 Jun 24.	Li Y	Eur J Oral Sci	2015	2015-06-25			10.1111/eos.12197
26101352	Analysis of ER-mitochondria contacts using correlative fluorescence microscopy and soft X-ray tomography of mammalian cells	Elgass KD, Smith EA, LeGros MA, Larabell CA, Ryan MT.	J Cell Sci. 2015 Aug 1;128(15):2795-804. doi: 10.1242/jcs.169136. Epub 2015 Jun 22.	Elgass KD	J Cell Sci	2015	2015-06-24	PMC4540952		10.1242/jcs.169136
26094876	Electron microscope analyses of the bio-silica basal spicule from the Monorhaphis chuni sponge	Werner P, Blumtritt H, Zlotnikov I, Graff A, Dauphin Y, Fratzl P.	J Struct Biol. 2015 Aug;191(2):165-74. doi: 10.1016/j.jsb.2015.06.018. Epub 2015 Jun 19.	Werner P	J Struct Biol	2015	2015-06-23			10.1016/j.jsb.2015.06.018
26084919	Putting the Squeeze on Plasmodesmata: A Role for Reticulons in Primary Plasmodesmata Formation	Knox K, Wang P, Kriechbaumer V, Tilsner J, Frigerio L, Sparkes I, Hawes C, Oparka K.	Plant Physiol. 2015 Aug;168(4):1563-72. doi: 10.1104/pp.15.00668. Epub 2015 Jun 17.	Knox K	Plant Physiol	2015	2015-06-19	PMC4528765		10.1104/pp.15.00668
26073969	3D reconstruction of SEM images by use of optical photogrammetry software	Eulitz M, Reiss G.	J Struct Biol. 2015 Aug;191(2):190-6. doi: 10.1016/j.jsb.2015.06.010. Epub 2015 Jun 11.	Eulitz M	J Struct Biol	2015	2015-06-16			10.1016/j.jsb.2015.06.010
26073329	High yield and efficient expression and purification of the human 5-HT3A receptor	Wu ZS, Cui ZC, Cheng H, Fan C, Melcher K, Jiang Y, Zhang CH, Jiang HL, Cong Y, Liu Q, Xu HE.	Acta Pharmacol Sin. 2015 Aug;36(8):1024-32. doi: 10.1038/aps.2015.35. Epub 2015 Jun 15.	Wu ZS	Acta Pharmacol Sin	2015	2015-06-16	PMC4564879		10.1038/aps.2015.35
26049077	Directly reconstructing principal components of heterogeneous particles from cryo-EM images	Tagare HD, Kucukelbir A, Sigworth FJ, Wang H, Rao M.	J Struct Biol. 2015 Aug;191(2):245-62. doi: 10.1016/j.jsb.2015.05.007. Epub 2015 Jun 4.	Tagare HD	J Struct Biol	2015	2015-06-07	PMC4536832	NIHMS705308	10.1016/j.jsb.2015.05.007
26041829	Structural and functional characterization of dendritic arbors and GABAergic synaptic inputs on interneurons and principal cells in the rat basolateral amygdala	Klenowski PM, Fogarty MJ, Belmer A, Noakes PG, Bellingham MC, Bartlett SE.	J Neurophysiol. 2015 Aug;114(2):942-57. doi: 10.1152/jn.00824.2014. Epub 2015 Jun 3.	Klenowski PM	J Neurophysiol	2015	2015-06-05	PMC4725099		10.1152/jn.00824.2014
26033916	Performance and sensitivity evaluation of 3D spot detection methods in confocal microscopy	Štěpka K, Matula P, Matula P, Wörz S, Rohr K, Kozubek M.	Cytometry A. 2015 Aug;87(8):759-72. doi: 10.1002/cyto.a.22692. Epub 2015 May 28.	Štěpka K	Cytometry A	2015	2015-06-03			10.1002/cyto.a.22692
26027875	Evaluation of Cold Plasma Treatment and Safety in Disinfecting 3-week Root Canal Enterococcus faecalis Biofilm In Vitro	Li Y, Sun K, Ye G, Liang Y, Pan H, Wang G, Zhao Y, Pan J, Zhang J, Fang J.	J Endod. 2015 Aug;41(8):1325-30. doi: 10.1016/j.joen.2014.10.020. Epub 2015 May 28.	Li Y	J Endod	2015	2015-06-02			10.1016/j.joen.2014.10.020
26014138	Modulation of collagen by addition of Hofmeister salts	Oechsle AM, Landenberger M, Gibis M, Irmscher SB, Kohlus R, Weiss J.	Int J Biol Macromol. 2015 Aug;79:518-26. doi: 10.1016/j.ijbiomac.2015.05.023. Epub 2015 May 23.	Oechsle AM	Int J Biol Macromol	2015	2015-05-28			10.1016/j.ijbiomac.2015.05.023
26001809	Ca(2+) concentration-dependent conformational change of FVIII B-domain observed by atomic force microscopy	Bonazza K, Rottensteiner H, Schrenk G, Fiedler C, Scheiflinger F, Allmaier G, Turecek PL, Friedbacher G.	Anal Bioanal Chem. 2015 Aug;407(20):6051-6. doi: 10.1007/s00216-015-8778-z. Epub 2015 May 23.	Bonazza K	Anal Bioanal Chem	2015	2015-05-24			10.1007/s00216-015-8778-z
25964110	An "ancient" complexity? Evolutionary morphology of the circulatory system in Xiphosura	Göpel T, Wirkner CS.	Zoology (Jena). 2015 Aug;118(4):221-38. doi: 10.1016/j.zool.2014.12.004. Epub 2015 Mar 22.	Göpel T	Zoology (Jena)	2015	2015-05-13			10.1016/j.zool.2014.12.004
25940543	Tyrosine hydroxylase positive perisomatic rings are formed around various amacrine cell types in the mammalian retina	Debertin G, Kántor O, Kovács-Öller T, Balogh L, Szabó-Meleg E, Orbán J, Nyitrai M, Völgyi B.	J Neurochem. 2015 Aug;134(3):416-28. doi: 10.1111/jnc.13144. Epub 2015 Jun 3.	Debertin G	J Neurochem	2015	2015-05-06			10.1111/jnc.13144
25891972	Measuring murine chromosome orientation in interphase nuclei	Righolt CH, Schmälter AK, Kuzyk A, Young IT, van Vliet LJ, Mai S.	Cytometry A. 2015 Aug;87(8):733-40. doi: 10.1002/cyto.a.22674. Epub 2015 Apr 17.	Righolt CH	Cytometry A	2015	2015-04-21			10.1002/cyto.a.22674
25863868	Accurate membrane tracing in three-dimensional reconstructions from electron cryotomography data	Page C, Hanein D, Volkmann N.	Ultramicroscopy. 2015 Aug;155:20-26. doi: 10.1016/j.ultramic.2015.03.021. Epub 2015 Mar 30.	Page C	Ultramicroscopy	2015	2015-04-13	PMC4451430	NIHMS680168	10.1016/j.ultramic.2015.03.021
25786682	Correlation of two-photon in vivo imaging and FIB/SEM microscopy	Blazquez-Llorca L, Hummel E, Zimmerman H, Zou C, Burgold S, Rietdorf J, Herms J.	J Microsc. 2015 Aug;259(2):129-136. doi: 10.1111/jmi.12231. Epub 2015 Mar 18.	Blazquez-Llorca L	J Microsc	2015	2015-03-20	PMC4672704		10.1111/jmi.12231
25786567	Preservation of protein fluorescence in embedded human dendritic cells for targeted 3D light and electron microscopy	Höhn K, Fuchs J, Fröber A, Kirmse R, Glass B, Anders-Össwein M, Walther P, Kräusslich HG, Dietrich C.	J Microsc. 2015 Aug;259(2):121-128. doi: 10.1111/jmi.12230. Epub 2015 Mar 18.	Höhn K	J Microsc	2015	2015-03-20	PMC4757415		10.1111/jmi.12230
25654582	Development and Characterization of a Scaffold-Free 3D Spheroid Model of Induced Pluripotent Stem Cell-Derived Human Cardiomyocytes	Beauchamp P, Moritz W, Kelm JM, Ullrich ND, Agarkova I, Anson BD, Suter TM, Zuppinger C.	Tissue Eng Part C Methods. 2015 Aug;21(8):852-61. doi: 10.1089/ten.TEC.2014.0376. Epub 2015 Mar 16.	Beauchamp P	Tissue Eng Part C Methods	2015	2015-02-06			10.1089/ten.TEC.2014.0376
25644989	Towards the imaging of Weibel-Palade body biogenesis by serial block face-scanning electron microscopy	Mourik MJ, Faas FGA, Zimmermann H, Eikenboom J, Koster AJ.	J Microsc. 2015 Aug;259(2):97-104. doi: 10.1111/jmi.12222. Epub 2015 Jan 23.	Mourik MJ	J Microsc	2015	2015-02-04	PMC4670698		10.1111/jmi.12222
25623622	Developing 3D SEM in a broad biological context	Kremer A, Lippens S, Bartunkova S, Asselbergh B, Blanpain C, Fendrych M, Goossens A, Holt M, Janssens S, Krols M, Larsimont JC, Mc Guire C, Nowack MK, Saelens X, Schertel A, Schepens B, Slezak M, Timmerman V, Theunis C, VAN Brempt R, Visser Y, Guérin CJ.	J Microsc. 2015 Aug;259(2):80-96. doi: 10.1111/jmi.12211. Epub 2015 Jan 26.	Kremer A	J Microsc	2015	2015-01-28	PMC4670703		10.1111/jmi.12211
25611576	Array tomography: characterizing FAC-sorted populations of zebrafish immune cells by their 3D ultrastructure	Wacker I, Chockley P, Bartels C, Spomer W, Hofmann A, Gengenbach U, Singh S, Thaler M, Grabher C, Schröder RR.	J Microsc. 2015 Aug;259(2):105-113. doi: 10.1111/jmi.12223. Epub 2015 Jan 21.	Wacker I	J Microsc	2015	2015-01-23	PMC4670706		10.1111/jmi.12223
25154599	Probing signal phase in direct visualization of short transverse relaxation time component (ViSTa)	Kim D, Lee HM, Oh SH, Lee J.	Magn Reson Med. 2015 Aug;74(2):499-505. doi: 10.1002/mrm.25416. Epub 2014 Aug 22.	Kim D	Magn Reson Med	2015	2014-08-27	PMC4336851	NIHMS618654	10.1002/mrm.25416
24238279	Agreement between Histomorphometry and Microcomputed Tomography to Assess Bone Microarchitecture of Dental Implant Sites	Dias DR, Leles CR, Batista AC, Lindh C, Ribeiro-Rotta RF.	Clin Implant Dent Relat Res. 2015 Aug;17(4):732-41. doi: 10.1111/cid.12176. Epub 2013 Nov 17.	Dias DR	Clin Implant Dent Relat Res	2015	2013-11-19			10.1111/cid.12176
26219252	Deep and high-resolution three-dimensional tracking of single particles using nonlinear and multiplexed illumination	Perillo EP, Liu YL, Huynh K, Liu C, Chou CK, Hung MC, Yeh HC, Dunn AK.	Nat Commun. 2015 Jul 29;6:7874. doi: 10.1038/ncomms8874.	Perillo EP	Nat Commun	2015	2015-07-30	PMC4532916		10.1038/ncomms8874
26190105	A Pooled shRNA Screen Identifies Rbm15, Spen, and Wtap as Factors Required for Xist RNA-Mediated Silencing	Moindrot B, Cerase A, Coker H, Masui O, Grijzenhout A, Pintacuda G, Schermelleh L, Nesterova TB, Brockdorff N.	Cell Rep. 2015 Jul 28;12(4):562-72. doi: 10.1016/j.celrep.2015.06.053. Epub 2015 Jul 16.	Moindrot B	Cell Rep	2015	2015-07-21	PMC4534822		10.1016/j.celrep.2015.06.053
26061172	Environmentally responsive self-assembly of mixed poly(tert-butyl acrylate)-polystyrene brush-grafted silica nanoparticles in selective polymer matrices	Tang S, Fox TL, Lo TY, Horton JM, Ho RM, Zhao B, Stewart PL, Zhu L.	Soft Matter. 2015 Jul 21;11(27):5501-12. doi: 10.1039/c5sm00193e.	Tang S	Soft Matter	2015	2015-06-11			10.1039/c5sm00193e
26190009	Engineering functionalized multi-phased silicon/silicon oxide nano-biomaterials to passivate the aggressive proliferation of cancer	Premnath P, Tan B, Venkatakrishnan K.	Sci Rep. 2015 Jul 20;5:12141. doi: 10.1038/srep12141.	Premnath P	Sci Rep	2015	2015-07-21	PMC4507261		10.1038/srep12141
26273796	Correlative Confocal and 3D Electron Microscopy of a Specific Sensory Cell	Bohórquez D, Haque F, Medicetty S, Liddle RA.	J Vis Exp. 2015 Jul 19;(101):e52918. doi: 10.3791/52918.	Bohórquez D	J Vis Exp	2015	2015-08-15	PMC4544857		10.3791/52918
26023236	Oviductosome-Sperm Membrane Interaction in Cargo Delivery: DETECTION OF FUSION AND UNDERLYING MOLECULAR PLAYERS USING THREE-DIMENSIONAL SUPER-RESOLUTION STRUCTURED ILLUMINATION MICROSCOPY (SR-SIM)	Al-Dossary AA, Bathala P, Caplan JL, Martin-DeLeon PA.	J Biol Chem. 2015 Jul 17;290(29):17710-17723. doi: 10.1074/jbc.M114.633156. Epub 2015 May 28.	Al-Dossary AA	J Biol Chem	2015	2015-05-30	PMC4505020		10.1074/jbc.M114.633156
26176454	Shaping field for 3D laser scanning microscopy	Colon J, Lim H.	Opt Lett. 2015 Jul 15;40(14):3300-3. doi: 10.1364/OL.40.003300.	Colon J	Opt Lett	2015	2015-07-16	PMC4515575	NIHMS704199	10.1364/OL.40.003300
26174426	Developmental remodeling of relay cells in the dorsal lateral geniculate nucleus in the absence of retinal input	El-Danaf RN, Krahe TE, Dilger EK, Bickford ME, Fox MA, Guido W.	Neural Dev. 2015 Jul 15;10:19. doi: 10.1186/s13064-015-0046-6.	El-Danaf RN	Neural Dev	2015	2015-07-16	PMC4502538		10.1186/s13064-015-0046-6
26045447	Association of intracellular and synaptic organization in cochlear inner hair cells revealed by 3D electron microscopy	Bullen A, West T, Moores C, Ashmore J, Fleck RA, MacLellan-Gibson K, Forge A.	J Cell Sci. 2015 Jul 15;128(14):2529-40. doi: 10.1242/jcs.170761. Epub 2015 Jun 4.	Bullen A	J Cell Sci	2015	2015-06-06	PMC4510854		10.1242/jcs.170761
26001411	Load-dependent extracellular matrix organization in atrioventricular heart valves: differences and similarities	Alavi SH, Sinha A, Steward E, Milliken JC, Kheradvar A.	Am J Physiol Heart Circ Physiol. 2015 Jul 15;309(2):H276-84. doi: 10.1152/ajpheart.00164.2015. Epub 2015 May 22.	Alavi SH	Am J Physiol Heart Circ Physiol	2015	2015-05-24			10.1152/ajpheart.00164.2015
26236186	Shiga toxin type-2 (Stx2) induces glutamate release via phosphoinositide 3-kinase (PI3K) pathway in murine neurons	Obata F, Hippler LM, Saha P, Jandhyala DM, Latinovic OS.	Front Mol Neurosci. 2015 Jul 14;8:30. doi: 10.3389/fnmol.2015.00030. eCollection 2015.	Obata F	Front Mol Neurosci	2015	2015-08-04	PMC4501177		10.3389/fnmol.2015.00030
26120058	Automated Identification and Localization of Hematopoietic Stem Cells in 3D Intravital Microscopy Data	Khorshed RA, Hawkins ED, Duarte D, Scott MK, Akinduro OA, Rashidi NM, Spitaler M, Lo Celso C.	Stem Cell Reports. 2015 Jul 14;5(1):139-53. doi: 10.1016/j.stemcr.2015.05.017. Epub 2015 Jun 25.	Khorshed RA	Stem Cell Reports	2015	2015-06-30	PMC4618449		10.1016/j.stemcr.2015.05.017
26101966	Cross-Linking Cellulosic Fibers with Photoreactive Polymers: Visualization with Confocal Raman and Fluorescence Microscopy	Janko M, Jocher M, Boehm A, Babel L, Bump S, Biesalski M, Meckel T, Stark RW.	Biomacromolecules. 2015 Jul 13;16(7):2179-87. doi: 10.1021/acs.biomac.5b00565. Epub 2015 Jul 2.	Janko M	Biomacromolecules	2015	2015-06-24			10.1021/acs.biomac.5b00565
26007703	Effective synaptome analysis of itch-mediating neurons in the spinal cord: A novel immunohistochemical methodology using high-voltage electron microscopy	Satoh K, Takanami K, Murata K, Kawata M, Sakamoto T, Sakamoto H.	Neurosci Lett. 2015 Jul 10;599:86-91. doi: 10.1016/j.neulet.2015.05.031. Epub 2015 May 22.	Satoh K	Neurosci Lett	2015	2015-05-27			10.1016/j.neulet.2015.05.031
26158519	Single-cell imaging of inflammatory caspase dimerization reveals differential recruitment to inflammasomes	Sanders MG, Parsons MJ, Howard AG, Liu J, Fassio SR, Martinez JA, Bouchier-Hayes L.	Cell Death Dis. 2015 Jul 9;6(7):e1813. doi: 10.1038/cddis.2015.186.	Sanders MG	Cell Death Dis	2015	2015-07-10	PMC4650733		10.1038/cddis.2015.186
26153700	A computational model of dynein activation patterns that can explain nodal cilia rotation	Chen D, Zhong Y.	Biophys J. 2015 Jul 7;109(1):35-48. doi: 10.1016/j.bpj.2015.05.027.	Chen D	Biophys J	2015	2015-07-09	PMC4572511		10.1016/j.bpj.2015.05.027
26023862	Single-Cell Analysis: Visualizing Pharmaceutical and Metabolite Uptake in Cells with Label-Free 3D Mass Spectrometry Imaging	Passarelli MK, Newman CF, Marshall PS, West A, Gilmore IS, Bunch J, Alexander MR, Dollery CT.	Anal Chem. 2015 Jul 7;87(13):6696-702. doi: 10.1021/acs.analchem.5b00842. Epub 2015 Jun 23.	Passarelli MK	Anal Chem	2015	2015-05-30			10.1021/acs.analchem.5b00842
26147644	Optical Sectioning and High Resolution in Single-Slice Structured Illumination Microscopy by Thick Slice Blind-SIM Reconstruction	Jost A, Tolstik E, Feldmann P, Wicker K, Sentenac A, Heintzmann R.	PLoS One. 2015 Jul 6;10(7):e0132174. doi: 10.1371/journal.pone.0132174. eCollection 2015.	Jost A	PLoS One	2015	2015-07-07	PMC4493150		10.1371/journal.pone.0132174
26147575	High-Dose α-Tocopherol Supplementation Does Not Induce Bone Loss in Normal Rats	Kasai S, Ito A, Shindo K, Toyoshi T, Bando M.	PLoS One. 2015 Jul 6;10(7):e0132059. doi: 10.1371/journal.pone.0132059. eCollection 2015.	Kasai S	PLoS One	2015	2015-07-07	PMC4492956		10.1371/journal.pone.0132059
26063819	Three-dimensional imaging of human stem cells using soft X-ray tomography	Niclis JC, Murphy SV, Parkinson DY, Zedan A, Sathananthan AH, Cram DS, Heraud P.	J R Soc Interface. 2015 Jul 6;12(108):20150252. doi: 10.1098/rsif.2015.0252.	Niclis JC	J R Soc Interface	2015	2015-06-12	PMC4528589		10.1098/rsif.2015.0252
26199647	Superior Performance of Aptamer in Tumor Penetration over Antibody: Implication of Aptamer-Based Theranostics in Solid Tumors	Xiang D, Zheng C, Zhou SF, Qiao S, Tran PH, Pu C, Li Y, Kong L, Kouzani AZ, Lin J, Liu K, Li L, Shigdar S, Duan W.	Theranostics. 2015 Jul 2;5(10):1083-97. doi: 10.7150/thno.11711. eCollection 2015.	Xiang D	Theranostics	2015	2015-07-23	PMC4508498		10.7150/thno.11711
26207659	Understanding breakage in curly hair	Camacho-Bragado GA, Balooch G, Dixon-Parks F, Porter C, Bryant H.	Br J Dermatol. 2015 Jul;173 Suppl 2:10-6. doi: 10.1111/bjd.13241.	Camacho-Bragado GA	Br J Dermatol	2015	2015-07-25			10.1111/bjd.13241
26176872	Isolation and Investigation of Presumptive Murine Lacrimal Gland Stem Cells	Ackermann P, Hetz S, Dieckow J, Schicht M, Richter A, Kruse C, Schroeder IS, Jung M, Paulsen FP.	Invest Ophthalmol Vis Sci. 2015 Jul;56(8):4350-63. doi: 10.1167/iovs.15-16475.	Ackermann P	Invest Ophthalmol Vis Sci	2015	2015-07-16			10.1167/iovs.15-16475
26164720	Nuclear Membranes ETB Receptors Mediate ET-1-induced Increase of Nuclear Calcium in Human Left Ventricular Endocardial Endothelial Cells	Jules F, Avedanian L, Al-Khoury J, Keita R, Normand A, Bkaily G, Jacques D.	J Cardiovasc Pharmacol. 2015 Jul;66(1):50-7. doi: 10.1097/FJC.0000000000000242.	Jules F	J Cardiovasc Pharmacol	2015	2015-07-13			10.1097/FJC.0000000000000242
26140375	Decellularized Human Skeletal Muscle as Biologic Scaffold for Reconstructive Surgery	Porzionato A, Sfriso MM, Pontini A, Macchi V, Petrelli L, Pavan PG, Natali AN, Bassetto F, Vindigni V, De Caro R.	Int J Mol Sci. 2015 Jul 1;16(7):14808-31. doi: 10.3390/ijms160714808.	Porzionato A	Int J Mol Sci	2015	2015-07-04	PMC4519873		10.3390/ijms160714808
26134819	MISTRAL: a transmission soft X-ray microscopy beamline for cryo nano-tomography of biological samples and magnetic domains imaging	Sorrentino A, Nicolás J, Valcárcel R, Chichón FJ, Rosanes M, Avila J, Tkachuk A, Irwin J, Ferrer S, Pereiro E.	J Synchrotron Radiat. 2015 Jul;22(4):1112-7. doi: 10.1107/S1600577515008632. Epub 2015 Jun 25.	Sorrentino A	J Synchrotron Radiat	2015	2015-07-03			10.1107/S1600577515008632
26134816	3D imaging of a rice pollen grain using transmission X-ray microscopy	Wang S, Wang D, Wu Q, Gao K, Wang Z, Wu Z.	J Synchrotron Radiat. 2015 Jul;22(4):1091-5. doi: 10.1107/S1600577515009716. Epub 2015 Jun 26.	Wang S	J Synchrotron Radiat	2015	2015-07-03			10.1107/S1600577515009716
26132639	Chromosome Scaffold is a Double-Stranded Assembly of Scaffold Proteins	Poonperm R, Takata H, Hamano T, Matsuda A, Uchiyama S, Hiraoka Y, Fukui K.	Sci Rep. 2015 Jul 1;5:11916. doi: 10.1038/srep11916.	Poonperm R	Sci Rep	2015	2015-07-02	PMC4487240		10.1038/srep11916
26123197	A marginal band of microtubules transports and organizes mitochondria in retinal bipolar synaptic terminals	Graffe M, Zenisek D, Taraska JW.	J Gen Physiol. 2015 Jul;146(1):109-17. doi: 10.1085/jgp.201511396.	Graffe M	J Gen Physiol	2015	2015-07-01	PMC4485018		10.1085/jgp.201511396
26070789	Marburg virus inclusions: A virus-induced microcompartment and interface to multivesicular bodies and the late endosomal compartment	Dolnik O, Stevermann L, Kolesnikova L, Becker S.	Eur J Cell Biol. 2015 Jul-Sep;94(7-9):323-31. doi: 10.1016/j.ejcb.2015.05.006. Epub 2015 May 30.	Dolnik O	Eur J Cell Biol	2015	2015-06-14			10.1016/j.ejcb.2015.05.006
26044174	Biological characterization of the skin of shortfin mako shark Isurus oxyrinchus and preliminary study of the hydrodynamic behaviour through computational fluid dynamics	Díez G, Soto M, Blanco JM.	J Fish Biol. 2015 Jul;87(1):123-37. doi: 10.1111/jfb.12705. Epub 2015 Jun 5.	Díez G	J Fish Biol	2015	2015-06-06			10.1111/jfb.12705
26014975	Copulatory courtship by bushcricket genital titillators revealed by functional morphology, μCT scanning for 3D reconstruction and female sense structures	Wulff NC, Lehmann AW, Hipsley CA, Lehmann GU.	Arthropod Struct Dev. 2015 Jul;44(4):388-97. doi: 10.1016/j.asd.2015.05.001. Epub 2015 May 23.	Wulff NC	Arthropod Struct Dev	2015	2015-05-28			10.1016/j.asd.2015.05.001
26005999	Prescribed nanoparticle cluster architectures and low-dimensional arrays built using octahedral DNA origami frames	Tian Y, Wang T, Liu W, Xin HL, Li H, Ke Y, Shih WM, Gang O.	Nat Nanotechnol. 2015 Jul;10(7):637-44. doi: 10.1038/nnano.2015.105. Epub 2015 May 25.	Tian Y	Nat Nanotechnol	2015	2015-05-26	PMC5282466	NIHMS845137	10.1038/nnano.2015.105
25991475	Telocyte dynamics in psoriasis	Manole CG, Gherghiceanu M, Simionescu O.	J Cell Mol Med. 2015 Jul;19(7):1504-19. doi: 10.1111/jcmm.12601. Epub 2015 May 19.	Manole CG	J Cell Mol Med	2015	2015-05-21	PMC4511349		10.1111/jcmm.12601
25981557	Exosomes from dental pulp stem cells rescue human dopaminergic neurons from 6-hydroxy-dopamine-induced apoptosis	Jarmalavičiūtė A, Tunaitis V, Pivoraitė U, Venalis A, Pivoriūnas A.	Cytotherapy. 2015 Jul;17(7):932-9. doi: 10.1016/j.jcyt.2014.07.013. Epub 2015 May 13.	Jarmalavičiūtė A	Cytotherapy	2015	2015-05-19			10.1016/j.jcyt.2014.07.013
25961414	3D high- and super-resolution imaging using single-objective SPIM	Galland R, Grenci G, Aravind A, Viasnoff V, Studer V, Sibarita JB.	Nat Methods. 2015 Jul;12(7):641-4. doi: 10.1038/nmeth.3402. Epub 2015 May 11.	Galland R	Nat Methods	2015	2015-05-12			10.1038/nmeth.3402
25941784	A fast and selective two-photon phosphorescent probe for the imaging of nitric oxide in mitochondria	Chen X, Sun L, Chen Y, Cheng X, Wu W, Ji L, Chao H.	Biomaterials. 2015 Jul;58:72-81. doi: 10.1016/j.biomaterials.2015.04.012. Epub 2015 May 4.	Chen X	Biomaterials	2015	2015-05-06			10.1016/j.biomaterials.2015.04.012
25934806	Localize.pytom: a modern webserver for cryo-electron tomography	Hrabe T.	Nucleic Acids Res. 2015 Jul 1;43(W1):W231-6. doi: 10.1093/nar/gkv400. Epub 2015 Apr 30.	Hrabe T	Nucleic Acids Res	2015	2015-05-03	PMC4489234		10.1093/nar/gkv400
25934287	Ruthenium(II) polypyridyl complexes as mitochondria-targeted two-photon photodynamic anticancer agents	Liu J, Chen Y, Li G, Zhang P, Jin C, Zeng L, Ji L, Chao H.	Biomaterials. 2015 Jul;56:140-53. doi: 10.1016/j.biomaterials.2015.04.002. Epub 2015 Apr 17.	Liu J	Biomaterials	2015	2015-05-03			10.1016/j.biomaterials.2015.04.002
25925327	A highly polarized excitable cell separates sodium channels from sodium-activated potassium channels by more than a millimeter	Ban Y, Smith BE, Markham MR.	J Neurophysiol. 2015 Jul;114(1):520-30. doi: 10.1152/jn.00475.2014. Epub 2015 Apr 29.	Ban Y	J Neurophysiol	2015	2015-05-01	PMC4509401		10.1152/jn.00475.2014
25889274	Follicle dynamics and global organization in the intact mouse ovary	Faire M, Skillern A, Arora R, Nguyen DH, Wang J, Chamberlain C, German MS, Fung JC, Laird DJ.	Dev Biol. 2015 Jul 1;403(1):69-79. doi: 10.1016/j.ydbio.2015.04.006. Epub 2015 Apr 16.	Faire M	Dev Biol	2015	2015-04-19	PMC4469539	NIHMS681889	10.1016/j.ydbio.2015.04.006
25872412	Diverse supramolecular structures formed by self-assembling proteins of the Bacillus subtilis spore coat	Jiang S, Wan Q, Krajcikova D, Tang J, Tzokov SB, Barak I, Bullough PA.	Mol Microbiol. 2015 Jul;97(2):347-59. doi: 10.1111/mmi.13030. Epub 2015 May 15.	Jiang S	Mol Microbiol	2015	2015-04-16	PMC4950064		10.1111/mmi.13030
25838461	Three-dimensional Imaging Reveals New Compartments and Structural Adaptations in Odontoblasts	Khatibi Shahidi M, Krivanek J, Kaukua N, Ernfors P, Hladik L, Kostal V, Masich S, Hampl A, Chubanov V, Gudermann T, Romanov RA, Harkany T, Adameyko I, Fried K.	J Dent Res. 2015 Jul;94(7):945-54. doi: 10.1177/0022034515580796. Epub 2015 Apr 2.	Khatibi Shahidi M	J Dent Res	2015	2015-04-04			10.1177/0022034515580796
25795217	Large-scale time series microscopy of neovessel growth during angiogenesis	Utzinger U, Baggett B, Weiss JA, Hoying JB, Edgar LT.	Angiogenesis. 2015 Jul;18(3):219-32. doi: 10.1007/s10456-015-9461-x. Epub 2015 Mar 21.	Utzinger U	Angiogenesis	2015	2015-03-22	PMC4782613	NIHMS764344	10.1007/s10456-015-9461-x
25793929	Respiratory-gated imaging in metabolic evaluation of small solitary pulmonary nodules: 18F-FDG PET/CT and correlation with histology	Farid K, Poullias X, Alifano M, Regnard JF, Servois V, Caillat-Vigneron N, Petras S.	Nucl Med Commun. 2015 Jul;36(7):722-7. doi: 10.1097/MNM.0000000000000311.	Farid K	Nucl Med Commun	2015	2015-03-21			10.1097/MNM.0000000000000311
25779933	Significant bone microarchitecture impairment in premenopausal women with active celiac disease	Zanchetta MB, Costa F, Longobardi V, Longarini G, Mazure RM, Moreno ML, Vázquez H, Silveira F, Niveloni S, Smecuol E, Temprano Mde L, Hwang HJ, González A, Mauriño EC, Bogado C, Zanchetta JR, Bai JC.	Bone. 2015 Jul;76:149-57. doi: 10.1016/j.bone.2015.03.005. Epub 2015 Mar 14.	Zanchetta MB	Bone	2015	2015-03-18			10.1016/j.bone.2015.03.005
25517512	Noninvasive Quantitative Imaging of Collagen Microstructure in Three-Dimensional Hydrogels Using High-Frequency Ultrasound	Mercado KP, Helguera M, Hocking DC, Dalecki D.	Tissue Eng Part C Methods. 2015 Jul;21(7):671-82. doi: 10.1089/ten.TEC.2014.0527. Epub 2015 Mar 12.	Mercado KP	Tissue Eng Part C Methods	2015	2014-12-18	PMC4499776		10.1089/ten.TEC.2014.0527
25499674	White Matter Microstructural Integrity Is Associated with Executive Function and Processing Speed in Older Adults with Coronary Artery Disease	Santiago C, Herrmann N, Swardfager W, Saleem M, Oh PI, Black SE, Lanctôt KL.	Am J Geriatr Psychiatry. 2015 Jul;23(7):754-63. doi: 10.1016/j.jagp.2014.09.008. Epub 2014 Sep 28.	Santiago C	Am J Geriatr Psychiatry	2015	2014-12-16			10.1016/j.jagp.2014.09.008
24828132	Dendritic planarity of Purkinje cells is independent of Reelin signaling	Kim J, Park TJ, Kwon N, Lee D, Kim S, Kohmura Y, Ishikawa T, Kim KT, Curran T, Je JH.	Brain Struct Funct. 2015 Jul;220(4):2263-73. doi: 10.1007/s00429-014-0780-2. Epub 2014 May 15.	Kim J	Brain Struct Funct	2015	2014-05-16	PMC4481330		10.1007/s00429-014-0780-2
26080430	Functional organization of the human 4D Nucleome	Chen H, Chen J, Muir LA, Ronquist S, Meixner W, Ljungman M, Ried T, Smale S, Rajapakse I.	Proc Natl Acad Sci U S A. 2015 Jun 30;112(26):8002-7. doi: 10.1073/pnas.1505822112. Epub 2015 Jun 15.	Chen H	Proc Natl Acad Sci U S A	2015	2015-06-17	PMC4491792		10.1073/pnas.1505822112
26140000	Liver fat deposition and mitochondrial dysfunction in morbid obesity: An approach combining metabolomics with liver imaging and histology	Calvo N, Beltrán-Debón R, Rodríguez-Gallego E, Hernández-Aguilera A, Guirro M, Mariné-Casadó R, Millá L, Alegret JM, Sabench F, del Castillo D, Vinaixa M, Rodríguez MÀ, Correig X, García-Álvarez R, Menendez JA, Camps J, Joven J.	World J Gastroenterol. 2015 Jun 28;21(24):7529-44. doi: 10.3748/wjg.v21.i24.7529.	Calvo N	World J Gastroenterol	2015	2015-07-04	PMC4481449		10.3748/wjg.v21.i24.7529
26112706	Structure and gating of the nuclear pore complex	Eibauer M, Pellanda M, Turgay Y, Dubrovsky A, Wild A, Medalia O.	Nat Commun. 2015 Jun 26;6:7532. doi: 10.1038/ncomms8532.	Eibauer M	Nat Commun	2015	2015-06-27	PMC4491817		10.1038/ncomms8532
25817474	A continuous fiber distribution material model for human cervical tissue	Myers KM, Hendon CP, Gan Y, Yao W, Yoshida K, Fernandez M, Vink J, Wapner RJ.	J Biomech. 2015 Jun 25;48(9):1533-40. doi: 10.1016/j.jbiomech.2015.02.060. Epub 2015 Mar 14.	Myers KM	J Biomech	2015	2015-03-31	PMC6167934	NIHMS910097	10.1016/j.jbiomech.2015.02.060
25805698	Deformation mechanisms of human amnion: Quantitative studies based on second harmonic generation microscopy	Mauri A, Ehret AE, Perrini M, Maake C, Ochsenbein-Kölble N, Ehrbar M, Oyen ML, Mazza E.	J Biomech. 2015 Jun 25;48(9):1606-13. doi: 10.1016/j.jbiomech.2015.01.045. Epub 2015 Feb 7.	Mauri A	J Biomech	2015	2015-03-26			10.1016/j.jbiomech.2015.01.045
26107946	Three-Dimensional Reconstruction, by TEM Tomography, of the Ultrastructural Modifications Occurring in Cucumis sativus L. Mitochondria under Fe Deficiency	Vigani G, Faoro F, Ferretti AM, Cantele F, Maffi D, Marelli M, Maver M, Murgia I, Zocchi G.	PLoS One. 2015 Jun 24;10(6):e0129141. doi: 10.1371/journal.pone.0129141. eCollection 2015.	Vigani G	PLoS One	2015	2015-06-25	PMC4479487		10.1371/journal.pone.0129141
26107874	The influence of synaptic size on AMPA receptor activation: a Monte Carlo model	Montes J, Peña JM, DeFelipe J, Herreras O, Merchan-Perez A.	PLoS One. 2015 Jun 24;10(6):e0130924. doi: 10.1371/journal.pone.0130924. eCollection 2015.	Montes J	PLoS One	2015	2015-06-25	PMC4479604		10.1371/journal.pone.0130924
26107415	Preparation of poly(L-lactic acid) nanofiber scaffolds with a rough surface by phase inversion using supercritical carbon dioxide	Yang DZ, Chen AZ, Wang SB, Li Y, Tang XL, Wu YJ.	Biomed Mater. 2015 Jun 24;10(3):035015. doi: 10.1088/1748-6041/10/3/035015.	Yang DZ	Biomed Mater	2015	2015-06-25			10.1088/1748-6041/10/3/035015
25703098	Label-Free Tracking of Single Organelle Transportation in Cells with Nanometer Precision Using a Plasmonic Imaging Technique	Yang Y, Yu H, Shan X, Wang W, Liu X, Wang S, Tao N.	Small. 2015 Jun 24;11(24):2878-84. doi: 10.1002/smll.201403016. Epub 2015 Feb 19.	Yang Y	Small	2015	2015-02-24	PMC4474744	NIHMS680272	10.1002/smll.201403016
26092336	Three-dimensional roselike α-Ni(OH)₂ assembled from nanosheet building blocks for non-enzymatic glucose detection	Lu P, Lei Y, Lu S, Wang Q, Liu Q.	Anal Chim Acta. 2015 Jun 23;880:42-51. doi: 10.1016/j.aca.2015.04.038. Epub 2015 May 5.	Lu P	Anal Chim Acta	2015	2015-06-21			10.1016/j.aca.2015.04.038
25994391	Use of Synchrotron Radiation-Analytical Techniques To Reveal Chemical Origin of Silver-Nanoparticle Cytotoxicity	Wang L, Zhang T, Li P, Huang W, Tang J, Wang P, Liu J, Yuan Q, Bai R, Li B, Zhang K, Zhao Y, Chen C.	ACS Nano. 2015 Jun 23;9(6):6532-47. doi: 10.1021/acsnano.5b02483. Epub 2015 May 29.	Wang L	ACS Nano	2015	2015-05-22			10.1021/acsnano.5b02483
26090906	The mesh is a network of microtubule connectors that stabilizes individual kinetochore fibers of the mitotic spindle	Nixon FM, Gutiérrez-Caballero C, Hood FE, Booth DG, Prior IA, Royle SJ.	Elife. 2015 Jun 19;4:e07635. doi: 10.7554/eLife.07635.	Nixon FM	Elife	2015	2015-06-20	PMC4495718		10.7554/eLife.07635
26083920	Deconvolution-free Subcellular Imaging with Axially Swept Light Sheet Microscopy	Dean KM, Roudot P, Welf ES, Danuser G, Fiolka R.	Biophys J. 2015 Jun 16;108(12):2807-15. doi: 10.1016/j.bpj.2015.05.013.	Dean KM	Biophys J	2015	2015-06-18	PMC4472079		10.1016/j.bpj.2015.05.013
26078302	Characterization of Anopheles gambiae (African Malaria Mosquito) Ferritin and the Effect of Iron on Intracellular Localization in Mosquito Cells	Geiser DL, Conley ZR, Elliott JL, Mayo JJ, Winzerling JJ.	J Insect Sci. 2015 Jun 15;15(1):68. doi: 10.1093/jisesa/iev049. Print 2015.	Geiser DL	J Insect Sci	2015	2015-06-17	PMC4535588		10.1093/jisesa/iev049
26073783	Electron Tomography Analysis of Tick-Borne Encephalitis Virus Infection in Human Neurons	Bílý T, Palus M, Eyer L, Elsterová J, Vancová M, Růžek D.	Sci Rep. 2015 Jun 15;5:10745. doi: 10.1038/srep10745.	Bílý T	Sci Rep	2015	2015-06-16	PMC4466586		10.1038/srep10745
25975182	Immunogold labeling reveals subcellular localisation of silica nanoparticles in a human blood-brain barrier model	Ye D, Anguissola S, O'Neill T, Dawson KA.	Nanoscale. 2015 Jun 14;7(22):10050-8. doi: 10.1039/c5nr01539a. Epub 2015 May 15.	Ye D	Nanoscale	2015	2015-05-16			10.1039/c5nr01539a
25972227	Electrochemical fabrication of nanoporous copper films in choline chloride-urea deep eutectic solvent	Zhang QB, Abbott AP, Yang C.	Phys Chem Chem Phys. 2015 Jun 14;17(22):14702-9. doi: 10.1039/c5cp01276g.	Zhang QB	Phys Chem Chem Phys	2015	2015-05-15			10.1039/c5cp01276g
26061268	Scan-Free Absorbance Spectral Imaging A(x, y, λ) of Single Live Algal Cells for Quantifying Absorbance of Cell Suspensions	Isono T, Yamashita K, Momose D, Kobayashi H, Kitamura M, Nishiyama Y, Hosoya T, Kanda H, Kudo A, Okada N, Yagi T, Nakata K, Mineki S, Tokunaga E.	PLoS One. 2015 Jun 10;10(6):e0128002. doi: 10.1371/journal.pone.0128002. eCollection 2015.	Isono T	PLoS One	2015	2015-06-11	PMC4465668		10.1371/journal.pone.0128002
25965558	3D Imaging of Twin Domain Defects in Gold Nanoparticles	Ulvestad A, Clark JN, Harder R, Robinson IK, Shpyrko OG.	Nano Lett. 2015 Jun 10;15(6):4066-70. doi: 10.1021/acs.nanolett.5b01104. Epub 2015 May 15.	Ulvestad A	Nano Lett	2015	2015-05-13			10.1021/acs.nanolett.5b01104
26051157	WormGUIDES: an interactive single cell developmental atlas and tool for collaborative multidimensional data exploration	Santella A, Catena R, Kovacevic I, Shah P, Yu Z, Marquina-Solis J, Kumar A, Wu Y, Schaff J, Colón-Ramos D, Shroff H, Mohler WA, Bao Z.	BMC Bioinformatics. 2015 Jun 9;16(1):189. doi: 10.1186/s12859-015-0627-8.	Santella A	BMC Bioinformatics	2015	2015-06-09	PMC4459063		10.1186/s12859-015-0627-8
26049713	Robust and automated three-dimensional segmentation of densely packed cell nuclei in different biological specimens with Lines-of-Sight decomposition	Mathew B, Schmitz A, Muñoz-Descalzo S, Ansari N, Pampaloni F, Stelzer EH, Fischer SC.	BMC Bioinformatics. 2015 Jun 8;16:187. doi: 10.1186/s12859-015-0617-x.	Mathew B	BMC Bioinformatics	2015	2015-06-08	PMC4458345		10.1186/s12859-015-0617-x
26047122	Fabrication of Biomimetic Bone Tissue Using Mesenchymal Stem Cell-Derived Three-Dimensional Constructs Incorporating Endothelial Cells	Sasaki J, Hashimoto M, Yamaguchi S, Itoh Y, Yoshimoto I, Matsumoto T, Imazato S.	PLoS One. 2015 Jun 5;10(6):e0129266. doi: 10.1371/journal.pone.0129266. eCollection 2015.	Sasaki J	PLoS One	2015	2015-06-06	PMC4457484		10.1371/journal.pone.0129266
25678130	Superior intratumoral penetration of paclitaxel nanodots strengthens tumor restriction and metastasis prevention	Ni D, Ding H, Liu S, Yue H, Bao Y, Wang Z, Su Z, Wei W, Ma G.	Small. 2015 Jun 3;11(21):2518-26. doi: 10.1002/smll.201403632. Epub 2015 Feb 12.	Ni D	Small	2015	2015-02-14			10.1002/smll.201403632
26039165	Underestimated sensitivity of mammalian cochlear hair cells due to splay between stereociliary columns	Nam JH, Peng AW, Ricci AJ.	Biophys J. 2015 Jun 2;108(11):2633-47. doi: 10.1016/j.bpj.2015.04.028.	Nam JH	Biophys J	2015	2015-06-04	PMC4457497		10.1016/j.bpj.2015.04.028
25982529	Efficient estimation of three-dimensional covariance and its application in the analysis of heterogeneous samples in cryo-electron microscopy	Liao HY, Hashem Y, Frank J.	Structure. 2015 Jun 2;23(6):1129-37. doi: 10.1016/j.str.2015.04.004. Epub 2015 May 14.	Liao HY	Structure	2015	2015-05-19	PMC4456258	NIHMS679022	10.1016/j.str.2015.04.004
26256869	[Distinct vascular niches determine hematopoietic stem cell fate]	Kunisaki Y.	Rinsho Ketsueki. 2015 Jun;56(6):606-13. doi: 10.11406/rinketsu.56.606.	Kunisaki Y	Rinsho Ketsueki	2015	2015-08-11			10.11406/rinketsu.56.606
26201221	Effect of polymer-based desensitizer with sodium fluoride on prevention of root dentin demineralization	Oshima M, Hamba H, Sadr A, Nikaido T, Tagami J.	Am J Dent. 2015 Jun;28(3):123-7.	Oshima M	Am J Dent	2015	2015-07-24
26114038	Adaptive-optics SLO imaging combined with widefield OCT and SLO enables precise 3D localization of fluorescent cells in the mouse retina	Zawadzki RJ, Zhang P, Zam A, Miller EB, Goswami M, Wang X, Jonnal RS, Lee SH, Kim DY, Flannery JG, Werner JS, Burns ME, Pugh EN Jr.	Biomed Opt Express. 2015 May 21;6(6):2191-210. doi: 10.1364/BOE.6.002191. eCollection 2015 Jun 1.	Zawadzki RJ	Biomed Opt Express	2015	2015-06-27	PMC4473753		10.1364/BOE.6.002191
26114028	Dynamic structure and protein expression of the live embryonic heart captured by 2-photon light sheet microscopy and retrospective registration	Trivedi V, Truong TV, Trinh le A, Holland DB, Liebling M, Fraser SE.	Biomed Opt Express. 2015 May 11;6(6):2056-66. doi: 10.1364/BOE.6.002056. eCollection 2015 Jun 1.	Trivedi V	Biomed Opt Express	2015	2015-06-27	PMC4473743		10.1364/BOE.6.002056
26072816	High-resolution, label-free imaging of living cells with direct electron-beam-excitation-assisted optical microscopy	Nawa Y, Inami W, Lin S, Kawata Y, Terakawa S.	Opt Express. 2015 Jun 1;23(11):14561-8. doi: 10.1364/OE.23.014561.	Nawa Y	Opt Express	2015	2015-06-16			10.1364/OE.23.014561
26030249	Multiphoton microscopy: a potential intraoperative tool for the detection of carcinoma in situ in human bladder	Jain M, Robinson BD, Shevchuk MM, Aggarwal A, Salamoon B, Dubin JM, Scherr DS, Mukherjee S.	Arch Pathol Lab Med. 2015 Jun;139(6):796-804. doi: 10.5858/arpa.2014-0076-OA.	Jain M	Arch Pathol Lab Med	2015	2015-06-02			10.5858/arpa.2014-0076-OA
25912027	Three-dimensional zinc incorporated borosilicate bioactive glass scaffolds for rodent critical-sized calvarial defects repair and regeneration	Wang H, Zhao S, Xiao W, Cui X, Huang W, Rahaman MN, Zhang C, Wang D.	Colloids Surf B Biointerfaces. 2015 Jun 1;130:149-56. doi: 10.1016/j.colsurfb.2015.03.053. Epub 2015 Apr 3.	Wang H	Colloids Surf B Biointerfaces	2015	2015-04-28			10.1016/j.colsurfb.2015.03.053
25890718	Integration of donor mesenchymal stem cell-derived neuron-like cells into host neural network after rat spinal cord transection	Zeng X, Qiu XC, Ma YH, Duan JJ, Chen YF, Gu HY, Wang JM, Ling EA, Wu JL, Wu W, Zeng YS.	Biomaterials. 2015 Jun;53:184-201. doi: 10.1016/j.biomaterials.2015.02.073. Epub 2015 Mar 13.	Zeng X	Biomaterials	2015	2015-04-20			10.1016/j.biomaterials.2015.02.073
25855600	Three-dimensional surface reconstruction and in situ site-specific cutting of the teliospores of Puccinia miscanthi causing leaf rust of the biomass plant Miscanthus sinensis	Kim KW.	Micron. 2015 Jun;73:15-20. doi: 10.1016/j.micron.2015.03.007. Epub 2015 Mar 23.	Kim KW	Micron	2015	2015-04-10			10.1016/j.micron.2015.03.007
25833056	Morphogenesis of Endoplasmic Reticulum Membrane-Invaginated Vesicles during Beet Black Scorch Virus Infection: Role of Auxiliary Replication Protein and New Implications of Three-Dimensional Architecture	Cao X, Jin X, Zhang X, Li Y, Wang C, Wang X, Hong J, Wang X, Li D, Zhang Y.	J Virol. 2015 Jun;89(12):6184-95. doi: 10.1128/JVI.00401-15. Epub 2015 Apr 1.	Cao X	J Virol	2015	2015-04-03	PMC4474299		10.1128/JVI.00401-15
25824309	Low-intensity pulsed ultrasound enhances bone formation around miniscrew implants	Ganzorig K, Kuroda S, Maeda Y, Mansjur K, Sato M, Nagata K, Tanaka E.	Arch Oral Biol. 2015 Jun;60(6):902-10. doi: 10.1016/j.archoralbio.2015.02.014. Epub 2015 Mar 4.	Ganzorig K	Arch Oral Biol	2015	2015-04-01			10.1016/j.archoralbio.2015.02.014
25800683	F-actin distribution and function during sexual development in Eimeria maxima	Frölich S, Wallach M.	Parasitology. 2015 Jun;142(7):855-64. doi: 10.1017/S0031182015000207. Epub 2015 Mar 24.	Frölich S	Parasitology	2015	2015-03-25			10.1017/S0031182015000207
25772543	Cardiac response to low-energy field pacing challenges the standard theory of defibrillation	Caldwell BJ, Trew ML, Pertsov AM.	Circ Arrhythm Electrophysiol. 2015 Jun;8(3):685-93. doi: 10.1161/CIRCEP.114.002661. Epub 2015 Mar 15.	Caldwell BJ	Circ Arrhythm Electrophysiol	2015	2015-03-17	PMC4472493	NIHMS674485	10.1161/CIRCEP.114.002661
25700709	Transdifferentiation of Umbilical Cord-Derived Mesenchymal Stem Cells Into Epidermal-Like Cells by the Mimicking Skin Microenvironment	Chen D, Hao H, Tong C, Liu J, Dong L, Ti D, Hou Q, Liu H, Han W, Fu X.	Int J Low Extrem Wounds. 2015 Jun;14(2):136-45. doi: 10.1177/1534734615569913. Epub 2015 Feb 20.	Chen D	Int J Low Extrem Wounds	2015	2015-02-22			10.1177/1534734615569913
25639812	One-pot preparation of 3D nano- and microaggregates via in situ nanoparticlization of polyacetylene diblock copolymers produced by ROMP	Yoon KY, Shin S, Kim YJ, Kim I, Lee E, Choi TL.	Macromol Rapid Commun. 2015 Jun;36(11):1069-74. doi: 10.1002/marc.201400649. Epub 2015 Jan 15.	Yoon KY	Macromol Rapid Commun	2015	2015-02-03			10.1002/marc.201400649
25212098	Simulating single cell experiments in mechanical testing of adipocytes	Katzengold R, Shoham N, Benayahu D, Gefen A.	Biomech Model Mechanobiol. 2015 Jun;14(3):537-47. doi: 10.1007/s10237-014-0620-6. Epub 2014 Sep 12.	Katzengold R	Biomech Model Mechanobiol	2015	2014-09-13			10.1007/s10237-014-0620-6
25203434	Role of integrin α2 β1 in mediating osteoblastic differentiation on three-dimensional titanium scaffolds with submicron-scale texture	Wang X, Schwartz Z, Gittens RA, Cheng A, Olivares-Navarrete R, Chen H, Boyan BD.	J Biomed Mater Res A. 2015 Jun;103(6):1907-18. doi: 10.1002/jbm.a.35323. Epub 2014 Sep 16.	Wang X	J Biomed Mater Res A	2015	2014-09-10	PMC4362998	NIHMS639784	10.1002/jbm.a.35323
26025554	Navigating 3D electron microscopy maps with EM-SURFER	Esquivel-Rodríguez J, Xiong Y, Han X, Guang S, Christoffer C, Kihara D.	BMC Bioinformatics. 2015 May 30;16:181. doi: 10.1186/s12859-015-0580-6.	Esquivel-Rodríguez J	BMC Bioinformatics	2015	2015-05-31	PMC4448178		10.1186/s12859-015-0580-6
26017624	Learning-guided automatic three dimensional synapse quantification for drosophila neurons	Sanders J, Singh A, Sterne G, Ye B, Zhou J.	BMC Bioinformatics. 2015 May 28;16:177. doi: 10.1186/s12859-015-0616-y.	Sanders J	BMC Bioinformatics	2015	2015-05-29	PMC4445279		10.1186/s12859-015-0616-y
26074783	Quantitative neuroanatomy of all Purkinje cells with light sheet microscopy and high-throughput image analysis	Silvestri L, Paciscopi M, Soda P, Biamonte F, Iannello G, Frasconi P, Pavone FS.	Front Neuroanat. 2015 May 27;9:68. doi: 10.3389/fnana.2015.00068. eCollection 2015.	Silvestri L	Front Neuroanat	2015	2015-06-16	PMC4445386		10.3389/fnana.2015.00068
26017149	Cerebral β-Amyloidosis in Mice Investigated by Ultramicroscopy	Jährling N, Becker K, Wegenast-Braun BM, Grathwohl SA, Jucker M, Dodt HU.	PLoS One. 2015 May 27;10(5):e0125418. doi: 10.1371/journal.pone.0125418. eCollection 2015.	Jährling N	PLoS One	2015	2015-05-29	PMC4446269		10.1371/journal.pone.0125418
26008747	Nuclear accessibility of β-actin mRNA is measured by 3D single-molecule real-time tracking	Smith CS, Preibisch S, Joseph A, Abrahamsson S, Rieger B, Myers E, Singer RH, Grunwald D.	J Cell Biol. 2015 May 25;209(4):609-19. doi: 10.1083/jcb.201411032.	Smith CS	J Cell Biol	2015	2015-05-27	PMC4442804		10.1083/jcb.201411032
26000610	A customized light sheet microscope to measure spatio-temporal protein dynamics in small model organisms	Rieckher M, Kyparissidis-Kokkinidis I, Zacharopoulos A, Kourmoulakis G, Tavernarakis N, Ripoll J, Zacharakis G.	PLoS One. 2015 May 22;10(5):e0127869. doi: 10.1371/journal.pone.0127869. eCollection 2015.	Rieckher M	PLoS One	2015	2015-05-23	PMC4441442		10.1371/journal.pone.0127869
25999507	Virology. A virus that infects a hyperthermophile encapsidates A-form DNA	DiMaio F, Yu X, Rensen E, Krupovic M, Prangishvili D, Egelman EH.	Science. 2015 May 22;348(6237):914-7. doi: 10.1126/science.aaa4181.	DiMaio F	Science	2015	2015-05-23	PMC5512286	NIHMS875498	10.1126/science.aaa4181
25994309	Synergetic antibacterial activity of reduced graphene oxide and boron doped diamond anode in three dimensional electrochemical oxidation system	Qi X, Wang T, Long Y, Ni J.	Sci Rep. 2015 May 21;5:10388. doi: 10.1038/srep10388.	Qi X	Sci Rep	2015	2015-05-22	PMC4440036		10.1038/srep10388
25993380	Fluorescent-protein stabilization and high-resolution imaging of cleared, intact mouse brains	Schwarz MK, Scherbarth A, Sprengel R, Engelhardt J, Theer P, Giese G.	PLoS One. 2015 May 20;10(5):e0124650. doi: 10.1371/journal.pone.0124650. eCollection 2015.	Schwarz MK	PLoS One	2015	2015-05-21	PMC4439039		10.1371/journal.pone.0124650
25992598	A structure-based extracellular matrix expansion mechanism of fibrous tissue growth	Kalson NS, Lu Y, Taylor SH, Starborg T, Holmes DF, Kadler KE.	Elife. 2015 May 20;4:e05958. doi: 10.7554/eLife.05958.	Kalson NS	Elife	2015	2015-05-21	PMC4438642		10.7554/eLife.05958
25922931	Determination of the positions and orientations of concentrated rod-like colloids from 3D microscopy data	Besseling TH, Hermes M, Kuijk A, de Nijs B, Deng TS, Dijkstra M, Imhof A, van Blaaderen A.	J Phys Condens Matter. 2015 May 20;27(19):194109. doi: 10.1088/0953-8984/27/19/194109. Epub 2015 Apr 29.	Besseling TH	J Phys Condens Matter	2015	2015-04-30			10.1088/0953-8984/27/19/194109
25915443	Cellulose Nanocrystals as Chiral Inducers: Enantioselective Catalysis and Transmission Electron Microscopy 3D Characterization	Kaushik M, Basu K, Benoit C, Cirtiu CM, Vali H, Moores A.	J Am Chem Soc. 2015 May 20;137(19):6124-7. doi: 10.1021/jacs.5b02034. Epub 2015 May 5.	Kaushik M	J Am Chem Soc	2015	2015-04-28			10.1021/jacs.5b02034
25641784	Ultrasmall Cu2-x S Nanodots for Highly Efficient Photoacoustic Imaging-Guided Photothermal Therapy	Mou J, Li P, Liu C, Xu H, Song L, Wang J, Zhang K, Chen Y, Shi J, Chen H.	Small. 2015 May 20;11(19):2275-83. doi: 10.1002/smll.201403249. Epub 2015 Jan 16.	Mou J	Small	2015	2015-02-03			10.1002/smll.201403249
25769273	Efficient semi-automatic 3D segmentation for neuron tracing in electron microscopy images	Jones C, Liu T, Cohan NW, Ellisman M, Tasdizen T.	J Neurosci Methods. 2015 May 15;246:13-21. doi: 10.1016/j.jneumeth.2015.03.005. Epub 2015 Mar 10.	Jones C	J Neurosci Methods	2015	2015-03-15	PMC4398646	NIHMS671540	10.1016/j.jneumeth.2015.03.005
25745860	Quantitative 3-D analysis of GFAP labeled astrocytes from fluorescence confocal images	Kulkarni PM, Barton E, Savelonas M, Padmanabhan R, Lu Y, Trett K, Shain W, Leasure JL, Roysam B.	J Neurosci Methods. 2015 May 15;246:38-51. doi: 10.1016/j.jneumeth.2015.02.014. Epub 2015 Mar 5.	Kulkarni PM	J Neurosci Methods	2015	2015-03-10			10.1016/j.jneumeth.2015.02.014
25891641	Tunable high aspect ratio polymer nanostructures for cell interfaces	Beckwith KS, Cooil SP, Wells JW, Sikorski P.	Nanoscale. 2015 May 14;7(18):8438-50. doi: 10.1039/c5nr00674k.	Beckwith KS	Nanoscale	2015	2015-04-21			10.1039/c5nr00674k
25966338	Phase-contrast zoom tomography reveals precise locations of macrophages in mouse lungs	Krenkel M, Markus A, Bartels M, Dullin C, Alves F, Salditt T.	Sci Rep. 2015 May 12;5:9973. doi: 10.1038/srep09973.	Krenkel M	Sci Rep	2015	2015-05-13	PMC4428069		10.1038/srep09973
25965067	In vitro recapitulation of functional microvessels for the study of endothelial shear response, nitric oxide and [Ca2+]i	Li X, Xu S, He P, Liu Y.	PLoS One. 2015 May 12;10(5):e0126797. doi: 10.1371/journal.pone.0126797. eCollection 2015.	Li X	PLoS One	2015	2015-05-13	PMC4429116		10.1371/journal.pone.0126797
25957688	Structural snapshots of actively translating human ribosomes	Behrmann E, Loerke J, Budkevich TV, Yamamoto K, Schmidt A, Penczek PA, Vos MR, Bürger J, Mielke T, Scheerer P, Spahn CM.	Cell. 2015 May 7;161(4):845-57. doi: 10.1016/j.cell.2015.03.052.	Behrmann E	Cell	2015	2015-05-11	PMC4432480	NIHMS686180	10.1016/j.cell.2015.03.052
25946108	MorphoGraphX: A platform for quantifying morphogenesis in 4D	Barbier de Reuille P, Routier-Kierzkowska AL, Kierzkowski D, Bassel GW, Schüpbach T, Tauriello G, Bajpai N, Strauss S, Weber A, Kiss A, Burian A, Hofhuis H, Sapala A, Lipowczan M, Heimlicher MB, Robinson S, Bayer EM, Basler K, Koumoutsakos P, Roeder AH, Aegerter-Wilmsen T, Nakayama N, Tsiantis M, Hay A, Kwiatkowska D, Xenarios I, Kuhlemeier C, Smith RS.	Elife. 2015 May 6;4:05864. doi: 10.7554/eLife.05864.	Barbier de Reuille P	Elife	2015	2015-05-07	PMC4421794		10.7554/eLife.05864
25808336	Quantitative analysis of three-dimensional fibrillar collagen microstructure within the normal, aged and glaucomatous human optic nerve head	Jones HJ, Girard MJ, White N, Fautsch MP, Morgan JE, Ethier CR, Albon J.	J R Soc Interface. 2015 May 6;12(106):20150066. doi: 10.1098/rsif.2015.0066.	Jones HJ	J R Soc Interface	2015	2015-03-27	PMC4424682		10.1098/rsif.2015.0066
25504742	Trajectory-based co-localization measures for nanoparticle-cell interaction studies	Varela JA, Åberg C, Simpson JC, Dawson KA.	Small. 2015 May 6;11(17):2026-31. doi: 10.1002/smll.201401849. Epub 2014 Dec 15.	Varela JA	Small	2015	2014-12-16			10.1002/smll.201401849
25954870	Surfing along Filopodia: A Particle Transport Revealed by Molecular-Scale Fluctuation Analyses	Kohler F, Rohrbach A.	Biophys J. 2015 May 5;108(9):2114-25. doi: 10.1016/j.bpj.2015.02.029.	Kohler F	Biophys J	2015	2015-05-09	PMC4423056		10.1016/j.bpj.2015.02.029
25940394	3D Structural Fluctuation of IgG1 Antibody Revealed by Individual Particle Electron Tomography	Zhang X, Zhang L, Tong H, Peng B, Rames MJ, Zhang S, Ren G.	Sci Rep. 2015 May 5;5:9803. doi: 10.1038/srep09803.	Zhang X	Sci Rep	2015	2015-05-06	PMC4419541		10.1038/srep09803
26344221	High-Resolution Multi-Photon Imaging of Morphological Structures of Caenorhabditis elegans	Bixel GM, Fretham SJ, Aschner M.	Curr Protoc Toxicol. 2015 May 4;64(1119):11.19.1-11. doi: 10.1002/0471140856.tx1119s64.	Bixel GM	Curr Protoc Toxicol	2015	2015-09-08	PMC4545651	NIHMS688946	10.1002/0471140856.tx1119s64
25941567	Benchmark datasets for 3D MALDI- and DESI-imaging mass spectrometry	Oetjen J, Veselkov K, Watrous J, McKenzie JS, Becker M, Hauberg-Lotte L, Kobarg JH, Strittmatter N, Mróz AK, Hoffmann F, Trede D, Palmer A, Schiffler S, Steinhorst K, Aichler M, Goldin R, Guntinas-Lichius O, von Eggeling F, Thiele H, Maedler K, Walch A, Maass P, Dorrestein PC, Takats Z, Alexandrov T.	Gigascience. 2015 May 4;4:20. doi: 10.1186/s13742-015-0059-4. eCollection 2015.	Oetjen J	Gigascience	2015	2015-05-06	PMC4418095		10.1186/s13742-015-0059-4
26222104	Insulin replacement restores the vesicular secretory apparatus in the diabetic rat lacrimal gland	Dias AC, Batista TM, Roma LP, Módulo CM, Malki LT, Dias LC, Alves M, Reinach PS, Carneiro EM, Rocha EM.	Arq Bras Oftalmol. 2015 May-Jun;78(3):158-63. doi: 10.5935/0004-2749.20150041.	Dias AC	Arq Bras Oftalmol	2015	2015-07-30			10.5935/0004-2749.20150041
25932910	Remodeling of the Nuclear Envelope and Lamina during Bovine Preimplantation Development and Its Functional Implications	Popken J, Graf A, Krebs S, Blum H, Schmid VJ, Strauss A, Guengoer T, Zakhartchenko V, Wolf E, Cremer T.	PLoS One. 2015 May 1;10(5):e0124619. doi: 10.1371/journal.pone.0124619. eCollection 2015.	Popken J	PLoS One	2015	2015-05-02	PMC4416817		10.1371/journal.pone.0124619
25932633	Salt Tolerant and Sensitive Rice Varieties Display Differential Methylome Flexibility under Salt Stress	Ferreira LJ, Azevedo V, Maroco J, Oliveira MM, Santos AP.	PLoS One. 2015 May 1;10(5):e0124060. doi: 10.1371/journal.pone.0124060. eCollection 2015.	Ferreira LJ	PLoS One	2015	2015-05-02	PMC4416925		10.1371/journal.pone.0124060
25893916	Quantitative analysis of cytoskeletal reorganization during epithelial tissue sealing by large-volume electron tomography	Eltsov M, Dubé N, Yu Z, Pasakarnis L, Haselmann-Weiss U, Brunner D, Frangakis AS.	Nat Cell Biol. 2015 May;17(5):605-14. doi: 10.1038/ncb3159. Epub 2015 Apr 20.	Eltsov M	Nat Cell Biol	2015	2015-04-21			10.1038/ncb3159
25835639	Is Trichomonas tenax a Parasite or a Commensal?	Ribeiro LC, Santos C, Benchimol M.	Protist. 2015 May;166(2):196-210. doi: 10.1016/j.protis.2015.02.002. Epub 2015 Feb 20.	Ribeiro LC	Protist	2015	2015-04-04			10.1016/j.protis.2015.02.002
25791436	Large-scale automatic reconstruction of neuronal processes from electron microscopy images	Kaynig V, Vazquez-Reina A, Knowles-Barley S, Roberts M, Jones TR, Kasthuri N, Miller E, Lichtman J, Pfister H.	Med Image Anal. 2015 May;22(1):77-88. doi: 10.1016/j.media.2015.02.001. Epub 2015 Mar 2.	Kaynig V	Med Image Anal	2015	2015-03-21	PMC4406409	NIHMS668722	10.1016/j.media.2015.02.001
25788697	Biased assembly of the nuclear pore complex is required for somatic and germline nuclear differentiation in Tetrahymena	Iwamoto M, Koujin T, Osakada H, Mori C, Kojidani T, Matsuda A, Asakawa H, Hiraoka Y, Haraguchi T.	J Cell Sci. 2015 May 1;128(9):1812-23. doi: 10.1242/jcs.167353. Epub 2015 Mar 18.	Iwamoto M	J Cell Sci	2015	2015-03-20	PMC4432229		10.1242/jcs.167353
25777060	Unveiling privacy: advances in microtomography of coralline algae	Torrano-Silva BN, Ferreira SG, Oliveira MC.	Micron. 2015 May;72:34-8. doi: 10.1016/j.micron.2015.02.004. Epub 2015 Mar 2.	Torrano-Silva BN	Micron	2015	2015-03-18			10.1016/j.micron.2015.02.004
25770733	Electron cryotomography of vitrified cells with a Volta phase plate	Fukuda Y, Laugks U, Lučić V, Baumeister W, Danev R.	J Struct Biol. 2015 May;190(2):143-54. doi: 10.1016/j.jsb.2015.03.004. Epub 2015 Mar 12.	Fukuda Y	J Struct Biol	2015	2015-03-16			10.1016/j.jsb.2015.03.004
25761098	Structure-guided insights on the role of NS1 in flavivirus infection	Akey DL, Brown WC, Jose J, Kuhn RJ, Smith JL.	Bioessays. 2015 May;37(5):489-94. doi: 10.1002/bies.201400182. Epub 2015 Mar 11.	Akey DL	Bioessays	2015	2015-03-12	PMC4409125	NIHMS681117	10.1002/bies.201400182
25728639	Long-term, long-distance recording of a living migrating neuron by scanning ion conductance microscopy	Gesper A, Thatenhorst D, Wiese S, Tsai T, Dietzel ID, Happel P.	Scanning. 2015 May-Jun;37(3):226-31. doi: 10.1002/sca.21200. Epub 2015 Feb 27.	Gesper A	Scanning	2015	2015-03-03			10.1002/sca.21200
25725557	Nerve guides manufactured from photocurable polymers to aid peripheral nerve repair	Pateman CJ, Harding AJ, Glen A, Taylor CS, Christmas CR, Robinson PP, Rimmer S, Boissonade FM, Claeyssens F, Haycock JW.	Biomaterials. 2015 May;49:77-89. doi: 10.1016/j.biomaterials.2015.01.055. Epub 2015 Feb 14.	Pateman CJ	Biomaterials	2015	2015-03-02			10.1016/j.biomaterials.2015.01.055
25712389	Use of precisely sculptured thin film (STF) substrates with generalized ellipsometry to determine spatial distribution of adsorbed fibronectin to nanostructured columnar topographies and effect on cell adhesion	Kasputis T, Pieper A, Rodenhausen KB, Schmidt D, Sekora D, Rice C, Schubert E, Schubert M, Pannier AK.	Acta Biomater. 2015 May;18:88-99. doi: 10.1016/j.actbio.2015.02.016. Epub 2015 Feb 21.	Kasputis T	Acta Biomater	2015	2015-02-26			10.1016/j.actbio.2015.02.016
25702284	Multiple internal sorting determinants can contribute to the trafficking of cruciferin to protein storage vacuoles	Hegedus DD, Coutu C, Harrington M, Hope B, Gerbrandt K, Nikolov I.	Plant Mol Biol. 2015 May;88(1-2):3-20. doi: 10.1007/s11103-015-0297-y. Epub 2015 Feb 22.	Hegedus DD	Plant Mol Biol	2015	2015-02-23			10.1007/s11103-015-0297-y
25701776	Preparation of monolithic silica-chitin composite under extreme biomimetic conditions	Bazhenov VV, Wysokowski M, Petrenko I, Stawski D, Sapozhnikov P, Born R, Stelling AL, Kaiser S, Jesionowski T.	Int J Biol Macromol. 2015 May;76:33-8. doi: 10.1016/j.ijbiomac.2015.02.012. Epub 2015 Feb 19.	Bazhenov VV	Int J Biol Macromol	2015	2015-02-22			10.1016/j.ijbiomac.2015.02.012
25650100	Real-time visualization of melanin granules in normal human skin using combined multiphoton and reflectance confocal microscopy	Majdzadeh A, Lee AM, Wang H, Lui H, McLean DI, Crawford RI, Zloty D, Zeng H.	Photodermatol Photoimmunol Photomed. 2015 May;31(3):141-8. doi: 10.1111/phpp.12161. Epub 2015 Feb 17.	Majdzadeh A	Photodermatol Photoimmunol Photomed	2015	2015-02-05			10.1111/phpp.12161
25634959	Fly versus man: evolutionary impairment of nucleolar targeting affects the degradome of Drosophila's Taspase1	Wünsch D, Hahlbrock A, Heiselmayer C, Bäcker S, Heun P, Goesswein D, Stöcker W, Schirmeister T, Schneider G, Krämer OH, Knauer SK, Stauber RH.	FASEB J. 2015 May;29(5):1973-85. doi: 10.1096/fj.14-262451. Epub 2015 Jan 29.	Wünsch D	FASEB J	2015	2015-01-31			10.1096/fj.14-262451
25612325	Multimodality imaging of coiled-coil mediated self-assembly in a "drug-free" therapeutic system	Zhang R, Yang J, Chu TW, Hartley JM, Kopeček J.	Adv Healthc Mater. 2015 May;4(7):1054-65. doi: 10.1002/adhm.201400679. Epub 2015 Jan 21.	Zhang R	Adv Healthc Mater	2015	2015-01-23	PMC4433428	NIHMS683244	10.1002/adhm.201400679
25501803	Quantitative superresolution microscopy reveals differences in nuclear DNA organization of multiple myeloma and monoclonal gammopathy of undetermined significance	Sathitruangsak C, Righolt CH, Klewes L, Tammur P, Ilus T, Tamm A, Punab M, Olujohungbe A, Mai S.	J Cell Biochem. 2015 May;116(5):704-10. doi: 10.1002/jcb.25030.	Sathitruangsak C	J Cell Biochem	2015	2014-12-16	PMC5111765		10.1002/jcb.25030
25465204	Metastatic bladder cancer cells distinctively sense and respond to physical cues of collagen fibril-mimetic nanotopography	Iuliano JN, Kutscha PD, Biderman NJ, Subbaram S, Groves TR, Tenenbaum SA, Hempel N.	Exp Biol Med (Maywood). 2015 May;240(5):601-10. doi: 10.1177/1535370214560973. Epub 2014 Dec 2.	Iuliano JN	Exp Biol Med (Maywood)	2015	2014-12-04	PMC4615689	NIHMS728395	10.1177/1535370214560973
25438309	Learning structured models for segmentation of 2-D and 3-D imagery	Lucchi A, Marquez-Neila P, Becker C, Li Y, Smith K, Knott G, Fua P.	IEEE Trans Med Imaging. 2015 May;34(5):1096-110. doi: 10.1109/TMI.2014.2376274. Epub 2014 Nov 26.	Lucchi A	IEEE Trans Med Imaging	2015	2014-12-02			10.1109/TMI.2014.2376274
25312612	Life Cycle of Hammondia hammondi (Apicomplexa: Sarcocystidae) in Cats	Dubey JP, Ferguson DJ.	J Eukaryot Microbiol. 2015 May-Jun;62(3):346-52. doi: 10.1111/jeu.12188. Epub 2014 Nov 10.	Dubey JP	J Eukaryot Microbiol	2015	2014-10-15			10.1111/jeu.12188
25203786	Controlled surface morphology and hydrophilicity of polycaprolactone toward selective differentiation of mesenchymal stem cells to neural like cells	Jahani H, Jalilian FA, Wu CY, Kaviani S, Soleimani M, Abbasi N, Ou KL, Hosseinkhani H.	J Biomed Mater Res A. 2015 May;103(5):1875-81. doi: 10.1002/jbm.a.35328. Epub 2014 Sep 24.	Jahani H	J Biomed Mater Res A	2015	2014-09-10			10.1002/jbm.a.35328
25111154	Interplay between cellular activity and three-dimensional scaffold-cell constructs with different foam structure processed by electron beam melting	Nune KC, Misra RD, Gaytan SM, Murr LE.	J Biomed Mater Res A. 2015 May;103(5):1677-92. doi: 10.1002/jbm.a.35307. Epub 2014 Aug 20.	Nune KC	J Biomed Mater Res A	2015	2014-08-12			10.1002/jbm.a.35307
25983680	Alterations in dendrite and spine morphology of cortical pyramidal neurons in DISC1-binding zinc finger protein (DBZ) knockout mice	Koyama Y, Hattori T, Nishida T, Hori O, Tohyama M.	Front Neuroanat. 2015 Apr 30;9:52. doi: 10.3389/fnana.2015.00052. eCollection 2015.	Koyama Y	Front Neuroanat	2015	2015-05-19	PMC4415407		10.3389/fnana.2015.00052
25824949	The hexameric structure of the human mitochondrial replicative helicase Twinkle	Fernández-Millán P, Lázaro M, Cansız-Arda Ş, Gerhold JM, Rajala N, Schmitz CA, Silva-Espiña C, Gil D, Bernadó P, Valle M, Spelbrink JN, Solà M.	Nucleic Acids Res. 2015 Apr 30;43(8):4284-95. doi: 10.1093/nar/gkv189. Epub 2015 Mar 30.	Fernández-Millán P	Nucleic Acids Res	2015	2015-04-01	PMC4417153		10.1093/nar/gkv189
25910072	From 2D to 3D: novel nanostructured scaffolds to investigate signalling in reconstructed neuronal networks	Bosi S, Rauti R, Laishram J, Turco A, Lonardoni D, Nieus T, Prato M, Scaini D, Ballerini L.	Sci Rep. 2015 Apr 24;5:9562. doi: 10.1038/srep09562.	Bosi S	Sci Rep	2015	2015-04-25	PMC5407555		10.1038/srep09562
25909631	Investigation of biophysical mechanisms in gold nanoparticle mediated laser manipulation of cells using a multimodal holographic and fluorescence imaging setup	Kalies S, Antonopoulos GC, Rakoski MS, Heinemann D, Schomaker M, Ripken T, Meyer H.	PLoS One. 2015 Apr 24;10(4):e0124052. doi: 10.1371/journal.pone.0124052. eCollection 2015.	Kalies S	PLoS One	2015	2015-04-25	PMC4409398		10.1371/journal.pone.0124052
25909393	Extremely high brightness from polymer-encapsulated quantum dots for two-photon cellular and deep-tissue imaging	Fan Y, Liu H, Han R, Huang L, Shi H, Sha Y, Jiang Y.	Sci Rep. 2015 Apr 24;5:9908. doi: 10.1038/srep09908.	Fan Y	Sci Rep	2015	2015-04-25	PMC4408994		10.1038/srep09908
25903827	Three-dimensional nanoscale molecular imaging by extreme ultraviolet laser ablation mass spectrometry	Kuznetsov I, Filevich J, Dong F, Woolston M, Chao W, Anderson EH, Bernstein ER, Crick DC, Rocca JJ, Menoni CS.	Nat Commun. 2015 Apr 23;6:6944. doi: 10.1038/ncomms7944.	Kuznetsov I	Nat Commun	2015	2015-04-24	PMC4423227		10.1038/ncomms7944
25903309	Superlattices assembled through shape-induced directional binding	Lu F, Yager KG, Zhang Y, Xin H, Gang O.	Nat Commun. 2015 Apr 23;6:6912. doi: 10.1038/ncomms7912.	Lu F	Nat Commun	2015	2015-04-24	PMC4423233		10.1038/ncomms7912
25899055	High-resolution confocal imaging of wall ingrowth deposition in plant transfer cells: Semi-quantitative analysis of phloem parenchyma transfer cell development in leaf minor veins of Arabidopsis	Nguyen ST, McCurdy DW.	BMC Plant Biol. 2015 Apr 23;15:109. doi: 10.1186/s12870-015-0483-8.	Nguyen ST	BMC Plant Biol	2015	2015-04-23	PMC4416241		10.1186/s12870-015-0483-8
25855634	Structural characterization of toxic oligomers that are kinetically trapped during α-synuclein fibril formation	Chen SW, Drakulic S, Deas E, Ouberai M, Aprile FA, Arranz R, Ness S, Roodveldt C, Guilliams T, De-Genst EJ, Klenerman D, Wood NW, Knowles TP, Alfonso C, Rivas G, Abramov AY, Valpuesta JM, Dobson CM, Cremades N.	Proc Natl Acad Sci U S A. 2015 Apr 21;112(16):E1994-2003. doi: 10.1073/pnas.1421204112. Epub 2015 Apr 8.	Chen SW	Proc Natl Acad Sci U S A	2015	2015-04-10	PMC4413268		10.1073/pnas.1421204112
25787254	Three-dimensional architecture of extended synaptotagmin-mediated endoplasmic reticulum-plasma membrane contact sites	Fernández-Busnadiego R, Saheki Y, De Camilli P.	Proc Natl Acad Sci U S A. 2015 Apr 21;112(16):E2004-13. doi: 10.1073/pnas.1503191112. Epub 2015 Mar 18.	Fernández-Busnadiego R	Proc Natl Acad Sci U S A	2015	2015-03-20	PMC4413308		10.1073/pnas.1503191112
25893952	Fast imaging of live organisms with sculpted light sheets	Chmielewski AK, Kyrsting A, Mahou P, Wayland MT, Muresan L, Evers JF, Kaminski CF.	Sci Rep. 2015 Apr 20;5:9385. doi: 10.1038/srep09385.	Chmielewski AK	Sci Rep	2015	2015-04-21	PMC4403519		10.1038/srep09385
25884654	Segmentation and tracking of adherens junctions in 3D for the analysis of epithelial tissue morphogenesis	Cilla R, Mechery V, Hernandez de Madrid B, Del Signore S, Dotu I, Hatini V.	PLoS Comput Biol. 2015 Apr 17;11(4):e1004124. doi: 10.1371/journal.pcbi.1004124. eCollection 2015 Apr.	Cilla R	PLoS Comput Biol	2015	2015-04-18	PMC4401792		10.1371/journal.pcbi.1004124
25713136	Conformational flexibility and subunit arrangement of the modular yeast Spt-Ada-Gcn5 acetyltransferase complex	Setiaputra D, Ross JD, Lu S, Cheng DT, Dong MQ, Yip CK.	J Biol Chem. 2015 Apr 17;290(16):10057-70. doi: 10.1074/jbc.M114.624684. Epub 2015 Feb 20.	Setiaputra D	J Biol Chem	2015	2015-02-26	PMC4400322		10.1074/jbc.M114.624684
25875482	Microanatomy and development of the dwarf male of Symbion pandora (Phylum Cycliophora): new insights from ultrastructural investigation based on serial section electron microscopy	Neves RC, Reichert H.	PLoS One. 2015 Apr 15;10(4):e0122364. doi: 10.1371/journal.pone.0122364. eCollection 2015.	Neves RC	PLoS One	2015	2015-04-16	PMC4398483		10.1371/journal.pone.0122364
25875003	Functional assembly of protein fragments induced by spatial confinement	Yu Y, Wang J, Liu J, Ling D, Xia J.	PLoS One. 2015 Apr 15;10(4):e0122101. doi: 10.1371/journal.pone.0122101. eCollection 2015.	Yu Y	PLoS One	2015	2015-04-16	PMC4398348		10.1371/journal.pone.0122101
25714567	Generating an in vitro 3D cell culture model from zebrafish larvae for heart research	Grunow B, Mohamet L, Shiels HA.	J Exp Biol. 2015 Apr 15;218(Pt 8):1116-21. doi: 10.1242/jeb.118224. Epub 2015 Feb 24.	Grunow B	J Exp Biol	2015	2015-02-26	PMC4436572		10.1242/jeb.118224
25437370	Sensitive detection of tumor cells by a new cytosensor with 3D-MWCNTs array based on vicinal-dithiol-containing proteins (VDPs)	Xu Y, Wu H, Huang C, Hao C, Wu B, Miao C, Chen S, Jia N.	Biosens Bioelectron. 2015 Apr 15;66:321-6. doi: 10.1016/j.bios.2014.11.008. Epub 2014 Nov 21.	Xu Y	Biosens Bioelectron	2015	2014-12-02			10.1016/j.bios.2014.11.008
25760870	Oxidized carbon nitrides: water-dispersible, atomically thin carbon nitride-based nanodots and their performances as bioimaging probes	Oh J, Yoo RJ, Kim SY, Lee YJ, Kim DW, Park S.	Chemistry. 2015 Apr 13;21(16):6241-6. doi: 10.1002/chem.201406151. Epub 2015 Mar 11.	Oh J	Chemistry	2015	2015-03-12			10.1002/chem.201406151
25853656	Automated detection of soma location and morphology in neuronal network cultures	Ozcan B, Negi P, Laezza F, Papadakis M, Labate D.	PLoS One. 2015 Apr 8;10(4):e0121886. doi: 10.1371/journal.pone.0121886. eCollection 2015.	Ozcan B	PLoS One	2015	2015-04-09	PMC4390318		10.1371/journal.pone.0121886
25760234	Multicomponent signal unmixing from nanoheterostructures: overcoming the traditional challenges of nanoscale X-ray analysis via machine learning	Rossouw D, Burdet P, de la Peña F, Ducati C, Knappett BR, Wheatley AE, Midgley PA.	Nano Lett. 2015 Apr 8;15(4):2716-20. doi: 10.1021/acs.nanolett.5b00449. Epub 2015 Mar 17.	Rossouw D	Nano Lett	2015	2015-03-12	PMC4440406		10.1021/acs.nanolett.5b00449
25838129	Systematic imaging reveals features and changing localization of mRNAs in Drosophila development	Jambor H, Surendranath V, Kalinka AT, Mejstrik P, Saalfeld S, Tomancak P.	Elife. 2015 Apr 2;4:e05003. doi: 10.7554/eLife.05003.	Jambor H	Elife	2015	2015-04-04	PMC4384636		10.7554/eLife.05003
25974523	Super-resolution two-photon microscopy via scanning patterned illumination	Urban BE, Yi J, Chen S, Dong B, Zhu Y, DeVries SH, Backman V, Zhang HF.	Phys Rev E Stat Nonlin Soft Matter Phys. 2015 Apr;91(4):042703. doi: 10.1103/PhysRevE.91.042703. Epub 2015 Apr 7.	Urban BE	Phys Rev E Stat Nonlin Soft Matter Phys	2015	2015-05-15	PMC4565794	NIHMS718932	10.1103/PhysRevE.91.042703
25836346	Surface and interfacial analysis of sandblasted and acid-etched enamel for bonding orthodontic adhesives	Patcas R, Zinelis S, Eliades G, Eliades T.	Am J Orthod Dentofacial Orthop. 2015 Apr;147(4 Suppl):S64-75. doi: 10.1016/j.ajodo.2015.01.014.	Patcas R	Am J Orthod Dentofacial Orthop	2015	2015-04-04			10.1016/j.ajodo.2015.01.014
25833371	Postmortem high-resolution episcopic microscopy (HREM) of small human fetal hearts	Matsui H, Ho SY, Mohun TJ, Gardiner HM.	Ultrasound Obstet Gynecol. 2015 Apr;45(4):492-3. doi: 10.1002/uog.14812.	Matsui H	Ultrasound Obstet Gynecol	2015	2015-04-03			10.1002/uog.14812
25825970	Registering 2D and 3D imaging data of bone during healing	Hoerth RM, Baum D, Knötel D, Prohaska S, Willie BM, Duda GN, Hege HC, Fratzl P, Wagermaier W.	Connect Tissue Res. 2015 Apr;56(2):133-43. doi: 10.3109/03008207.2015.1005210.	Hoerth RM	Connect Tissue Res	2015	2015-04-01			10.3109/03008207.2015.1005210
25823591	FIB-SEM tomography of human skin telocytes and their extracellular vesicles	Cretoiu D, Gherghiceanu M, Hummel E, Zimmermann H, Simionescu O, Popescu LM.	J Cell Mol Med. 2015 Apr;19(4):714-22. doi: 10.1111/jcmm.12578.	Cretoiu D	J Cell Mol Med	2015	2015-04-01	PMC4395186		10.1111/jcmm.12578
25811562	The impact of postoperative expansion initiation timing on breast expander capsular characteristics: a prospective combined clinical and scanning electron microscopy study	Paek LS, Giot JP, Tétreault-Paquin JO, St-Jacques S, Nelea M, Danino MA.	Plast Reconstr Surg. 2015 Apr;135(4):967-974. doi: 10.1097/PRS.0000000000001126.	Paek LS	Plast Reconstr Surg	2015	2015-03-27			10.1097/PRS.0000000000001126
25770062	Structural origin of the drastic modification of second harmonic generation intensity pattern occurring in tail muscles of climax stages xenopus tadpoles	Recher G, Coumailleau P, Rouède D, Tiaho F.	J Struct Biol. 2015 Apr;190(1):1-10. doi: 10.1016/j.jsb.2015.03.003. Epub 2015 Mar 11.	Recher G	J Struct Biol	2015	2015-03-15			10.1016/j.jsb.2015.03.003
25741585	Nuclear membrane R-type calcium channels mediate cytosolic ET-1-induced increase of nuclear calcium in human vascular smooth muscle cells	Bkaily G, Avedanian L, Al-Khoury J, Chamoun M, Semaan R, Jubinville-Leblanc C, D'Orléans-Juste P, Jacques D.	Can J Physiol Pharmacol. 2015 Apr;93(4):291-7. doi: 10.1139/cjpp-2014-0519. Epub 2015 Jan 21.	Bkaily G	Can J Physiol Pharmacol	2015	2015-03-06			10.1139/cjpp-2014-0519
25701041	Cytoskeletal tension induces the polarized architecture of the nucleus	Kim DH, Wirtz D.	Biomaterials. 2015 Apr;48:161-72. doi: 10.1016/j.biomaterials.2015.01.023. Epub 2015 Feb 12.	Kim DH	Biomaterials	2015	2015-02-22	PMC4917004	NIHMS663829	10.1016/j.biomaterials.2015.01.023
25686390	Ultrastructurally smooth thick partitioning and volume stitching for large-scale connectomics	Hayworth KJ, Xu CS, Lu Z, Knott GW, Fetter RD, Tapia JC, Lichtman JW, Hess HF.	Nat Methods. 2015 Apr;12(4):319-22. doi: 10.1038/nmeth.3292. Epub 2015 Feb 16.	Hayworth KJ	Nat Methods	2015	2015-02-17	PMC4382383	NIHMS659290	10.1038/nmeth.3292
25682762	CNS myelin sheath is stochastically built by homotypic fusion of myelin membranes within the bounds of an oligodendrocyte process	Szuchet S, Nielsen LL, Domowicz MS, Austin JR 2nd, Arvanitis DL.	J Struct Biol. 2015 Apr;190(1):56-72. doi: 10.1016/j.jsb.2015.01.015. Epub 2015 Feb 12.	Szuchet S	J Struct Biol	2015	2015-02-17			10.1016/j.jsb.2015.01.015
25662813	Interaction of human trophoblast cells with gland-like endometrial spheroids: a model system for trophoblast invasion	Buck VU, Gellersen B, Leube RE, Classen-Linke I.	Hum Reprod. 2015 Apr;30(4):906-16. doi: 10.1093/humrep/dev011. Epub 2015 Feb 5.	Buck VU	Hum Reprod	2015	2015-02-10			10.1093/humrep/dev011
25654984	A tilt-pair based method for assigning the projection directions of randomly oriented single-particle molecules	Ueno Y, Mine S, Kawasaki K.	Microscopy (Oxf). 2015 Apr;64(2):129-41. doi: 10.1093/jmicro/dfv002. Epub 2015 Feb 5.	Ueno Y	Microscopy (Oxf)	2015	2015-02-07			10.1093/jmicro/dfv002
25652927	Transmitter release is evoked with low probability predominately by calcium flux through single channel openings at the frog neuromuscular junction	Luo F, Dittrich M, Cho S, Stiles JR, Meriney SD.	J Neurophysiol. 2015 Apr 1;113(7):2480-9. doi: 10.1152/jn.00879.2014. Epub 2015 Feb 4.	Luo F	J Neurophysiol	2015	2015-02-06	PMC4416571		10.1152/jn.00879.2014
25627109	Characterization of spiral ganglion neurons cultured on silicon micro-pillar substrates for new auditory neuro-electronic interfaces	Mattotti M, Micholt L, Braeken D, Kovačić D.	J Neural Eng. 2015 Apr;12(2):026001. doi: 10.1088/1741-2560/12/2/026001. Epub 2015 Jan 28.	Mattotti M	J Neural Eng	2015	2015-01-29			10.1088/1741-2560/12/2/026001
25604989	Characterization of a new class of blue-fluorescent lipid droplet markers for live-cell imaging in plants	Kuntam S, Puskás LG, Ayaydin F.	Plant Cell Rep. 2015 Apr;34(4):655-65. doi: 10.1007/s00299-015-1738-4. Epub 2015 Jan 21.	Kuntam S	Plant Cell Rep	2015	2015-01-22			10.1007/s00299-015-1738-4
25451550	Enhancing optical forces on fluorescent up-converting nanoparticles by surface charge tailoring	Rodríguez-Rodríguez H, Rodríguez Sevilla P, Martín Rodríguez E, Ortgies DH, Pedroni M, Speghini A, Bettinelli M, Jaque D, Haro-González P.	Small. 2015 Apr;11(13):1555-61. doi: 10.1002/smll.201402587. Epub 2014 Dec 1.	Rodríguez-Rodríguez H	Small	2015	2014-12-03			10.1002/smll.201402587
25438691	Ultrafine structure of calcium oxalate monohydrate renal calculi	Grases F, Söhnel O, Zelenková M, Costa-Bauzá A.	Actas Urol Esp. 2015 Apr;39(3):201-2. doi: 10.1016/j.acuro.2014.05.012. Epub 2014 Oct 16.	Grases F	Actas Urol Esp	2015	2014-12-03			10.1016/j.acuro.2014.05.012
25423651	Single-cell tracking with PET using a novel trajectory reconstruction algorithm	Lee KS, Kim TJ, Pratx G.	IEEE Trans Med Imaging. 2015 Apr;34(4):994-1003. doi: 10.1109/TMI.2014.2373351. Epub 2014 Nov 21.	Lee KS	IEEE Trans Med Imaging	2015	2014-11-26	PMC4392854	NIHMS675298	10.1109/TMI.2014.2373351
25393591	Visualization of fibrinogen αC regions and their arrangement during fibrin network formation by high-resolution AFM	Protopopova AD, Barinov NA, Zavyalova EG, Kopylov AM, Sergienko VI, Klinov DV.	J Thromb Haemost. 2015 Apr;13(4):570-9. doi: 10.1111/jth.12785. Epub 2015 Jan 27.	Protopopova AD	J Thromb Haemost	2015	2014-11-14			10.1111/jth.12785
25266935	Fractal analysis of AFM images of the surface of Bowman's membrane of the human cornea	Ţălu Ş, Stach S, Sueiras V, Ziebarth NM.	Ann Biomed Eng. 2015 Apr;43(4):906-16. doi: 10.1007/s10439-014-1140-3. Epub 2014 Sep 30.	Ţălu Ş	Ann Biomed Eng	2015	2014-10-01			10.1007/s10439-014-1140-3
25248415	Mitochondrial dynamics: cell-type and hippocampal region specific changes following global cerebral ischemia	Owens K, Park JH, Gourley S, Jones H, Kristian T.	J Bioenerg Biomembr. 2015 Apr;47(1-2):13-31. doi: 10.1007/s10863-014-9575-7. Epub 2014 Sep 24.	Owens K	J Bioenerg Biomembr	2015	2014-09-25			10.1007/s10863-014-9575-7
25167958	Sphere-enhanced microwave ablation (sMWA) versus bland microwave ablation (bMWA): technical parameters, specific CT 3D rendering and histopathology	Gockner TL, Zelzer S, Mokry T, Gnutzmann D, Bellemann N, Mogler C, Beierfuß A, Köllensperger E, Germann G, Radeleff BA, Stampfl U, Kauczor HU, Pereira PL, Sommer CM.	Cardiovasc Intervent Radiol. 2015 Apr;38(2):442-52. doi: 10.1007/s00270-014-0964-4. Epub 2014 Aug 29.	Gockner TL	Cardiovasc Intervent Radiol	2015	2014-08-30			10.1007/s00270-014-0964-4
24792863	BioVaM in the rat model: a new approach of vascularized 3D tissue for esophageal replacement	Hofmann AD, Hilfiker A, Haverich A, Andree B, Kuebler J, Ure B.	Eur J Pediatr Surg. 2015 Apr;25(2):181-8. doi: 10.1055/s-0034-1370778. Epub 2014 May 2.	Hofmann AD	Eur J Pediatr Surg	2015	2014-05-06			10.1055/s-0034-1370778
25870593	Fluorescence microscopy visualization of halomucin, a secreted 927 kDa protein surrounding Haloquadratum walsbyi cells	Zenke R, von Gronau S, Bolhuis H, Gruska M, Pfeiffer F, Oesterhelt D.	Front Microbiol. 2015 Mar 30;6:249. doi: 10.3389/fmicb.2015.00249. eCollection 2015.	Zenke R	Front Microbiol	2015	2015-04-15	PMC4378361		10.3389/fmicb.2015.00249
25816131	A pulse coupled neural network segmentation algorithm for reflectance confocal images of epithelial tissue	Harris MA, Van AN, Malik BH, Jabbour JM, Maitland KC.	PLoS One. 2015 Mar 27;10(3):e0122368. doi: 10.1371/journal.pone.0122368. eCollection 2015.	Harris MA	PLoS One	2015	2015-03-28	PMC4376773		10.1371/journal.pone.0122368
25803487	In vitro generation of human pluripotent stem cell derived lung organoids	Dye BR, Hill DR, Ferguson MA, Tsai YH, Nagy MS, Dyal R, Wells JM, Mayhew CN, Nattiv R, Klein OD, White ES, Deutsch GH, Spence JR.	Elife. 2015 Mar 24;4:e05098. doi: 10.7554/eLife.05098.	Dye BR	Elife	2015	2015-03-25	PMC4370217		10.7554/eLife.05098
25803031	Tissue-engineered regeneration of completely transected spinal cord using induced neural stem cells and gelatin-electrospun poly (lactide-co-glycolide)/polyethylene glycol scaffolds	Liu C, Huang Y, Pang M, Yang Y, Li S, Liu L, Shu T, Zhou W, Wang X, Rong L, Liu B.	PLoS One. 2015 Mar 24;10(3):e0117709. doi: 10.1371/journal.pone.0117709. eCollection 2015.	Liu C	PLoS One	2015	2015-03-25	PMC4372351		10.1371/journal.pone.0117709
25703291	Multicolor 3D super-resolution imaging by quantum dot stochastic optical reconstruction microscopy	Xu J, Tehrani KF, Kner P.	ACS Nano. 2015 Mar 24;9(3):2917-25. doi: 10.1021/nn506952g. Epub 2015 Feb 27.	Xu J	ACS Nano	2015	2015-02-24			10.1021/nn506952g
25837101	Determination of localization accuracy based on experimentally acquired image sets: applications to single molecule microscopy	Tahmasbi A, Ward ES, Ober RJ.	Opt Express. 2015 Mar 23;23(6):7630-52. doi: 10.1364/OE.23.007630.	Tahmasbi A	Opt Express	2015	2015-04-04	PMC4413838		10.1364/OE.23.007630
25793998	Asymmetric genome organization in an RNA virus revealed via graph-theoretical analysis of tomographic data	Geraets JA, Dykeman EC, Stockley PG, Ranson NA, Twarock R.	PLoS Comput Biol. 2015 Mar 20;11(3):e1004146. doi: 10.1371/journal.pcbi.1004146. eCollection 2015 Mar.	Geraets JA	PLoS Comput Biol	2015	2015-03-21	PMC4368512		10.1371/journal.pcbi.1004146
25627681	Roles of the NH2-terminal domains of cardiac ryanodine receptor in Ca2+ release activation and termination	Liu Y, Sun B, Xiao Z, Wang R, Guo W, Zhang JZ, Mi T, Wang Y, Jones PP, Van Petegem F, Chen SR.	J Biol Chem. 2015 Mar 20;290(12):7736-46. doi: 10.1074/jbc.M114.618827. Epub 2015 Jan 27.	Liu Y	J Biol Chem	2015	2015-01-29	PMC4367275		10.1074/jbc.M114.618827
25788248	Single cell visualization of transcription kinetics variance of highly mobile identical genes using 3D nanoimaging	Annibale P, Gratton E.	Sci Rep. 2015 Mar 19;5:9258. doi: 10.1038/srep09258.	Annibale P	Sci Rep	2015	2015-03-20	PMC4365385		10.1038/srep09258
25784298	Quantitative analysis of retinal layers' optical intensities on 3D optical coherence tomography for central retinal artery occlusion	Chen H, Chen X, Qiu Z, Xiang D, Chen W, Shi F, Zheng J, Zhu W, Sonka M.	Sci Rep. 2015 Mar 18;5:9269. doi: 10.1038/srep09269.	Chen H	Sci Rep	2015	2015-03-19	PMC4363859		10.1038/srep09269
25782006	Evidence for ubiquitin-regulated nuclear and subnuclear trafficking among Paramyxovirinae matrix proteins	Pentecost M, Vashisht AA, Lester T, Voros T, Beaty SM, Park A, Wang YE, Yun TE, Freiberg AN, Wohlschlegel JA, Lee B.	PLoS Pathog. 2015 Mar 17;11(3):e1004739. doi: 10.1371/journal.ppat.1004739. eCollection 2015 Mar.	Pentecost M	PLoS Pathog	2015	2015-03-18	PMC4363627		10.1371/journal.ppat.1004739
25601477	Impact of immersion oils and mounting media on the confocal imaging of dendritic spines	Peterson BM, Mermelstein PG, Meisel RL.	J Neurosci Methods. 2015 Mar 15;242:106-11. doi: 10.1016/j.jneumeth.2015.01.014. Epub 2015 Jan 17.	Peterson BM	J Neurosci Methods	2015	2015-01-21	PMC4331229	NIHMS656753	10.1016/j.jneumeth.2015.01.014
24216388	Calsequestrin 2 deletion causes sinoatrial node dysfunction and atrial arrhythmias associated with altered sarcoplasmic reticulum calcium cycling and degenerative fibrosis within the mouse atrial pacemaker complex1	Glukhov AV, Kalyanasundaram A, Lou Q, Hage LT, Hansen BJ, Belevych AE, Mohler PJ, Knollmann BC, Periasamy M, Györke S, Fedorov VV.	Eur Heart J. 2015 Mar 14;36(11):686-97. doi: 10.1093/eurheartj/eht452. Epub 2013 Nov 11.	Glukhov AV	Eur Heart J	2015	2013-11-13	PMC4359358		10.1093/eurheartj/eht452
25821451	Intravital and whole-organ imaging reveals capture of melanoma-derived antigen by lymph node subcapsular macrophages leading to widespread deposition on follicular dendritic cells	Moalli F, Proulx ST, Schwendener R, Detmar M, Schlapbach C, Stein JV.	Front Immunol. 2015 Mar 13;6:114. doi: 10.3389/fimmu.2015.00114. eCollection 2015.	Moalli F	Front Immunol	2015	2015-03-31	PMC4358226		10.3389/fimmu.2015.00114
25763817	On the role of protein disulfide isomerase in the retrograde cell transport of secreted phospholipases A2	Oberčkal J, Kovačič L, Šribar J, Leonardi A, Dolinar K, Pucer Janež A, Križaj I.	PLoS One. 2015 Mar 12;10(3):e0120692. doi: 10.1371/journal.pone.0120692. eCollection 2015.	Oberčkal J	PLoS One	2015	2015-03-13	PMC4357439		10.1371/journal.pone.0120692
25586378	TFG clusters COPII-coated transport carriers and promotes early secretory pathway organization	Johnson A, Bhattacharya N, Hanna M, Pennington JG, Schuh AL, Wang L, Otegui MS, Stagg SM, Audhya A.	EMBO J. 2015 Mar 12;34(6):811-27. doi: 10.15252/embj.201489032. Epub 2015 Jan 13.	Johnson A	EMBO J	2015	2015-01-15	PMC4369316		10.15252/embj.201489032
25761889	Scanning ultrasound removes amyloid-β and restores memory in an Alzheimer's disease mouse model	Leinenga G, Götz J.	Sci Transl Med. 2015 Mar 11;7(278):278ra33. doi: 10.1126/scitranslmed.aaa2512.	Leinenga G	Sci Transl Med	2015	2015-03-13			10.1126/scitranslmed.aaa2512
25760083	2.8 Å resolution reconstruction of the Thermoplasma acidophilum 20S proteasome using cryo-electron microscopy	Campbell MG, Veesler D, Cheng A, Potter CS, Carragher B.	Elife. 2015 Mar 11;4:e06380. doi: 10.7554/eLife.06380.	Campbell MG	Elife	2015	2015-03-12	PMC4391500		10.7554/eLife.06380
25759085	Three-dimensional architecture of podocytes revealed by block-face scanning electron microscopy	Ichimura K, Miyazaki N, Sadayama S, Murata K, Koike M, Nakamura K, Ohta K, Sakai T.	Sci Rep. 2015 Mar 11;5:8993. doi: 10.1038/srep08993.	Ichimura K	Sci Rep	2015	2015-03-12	PMC4355681		10.1038/srep08993
25664924	Three-dimensional mapping of single-atom magnetic anisotropy	Yan S, Choi DJ, Burgess JA, Rolf-Pissarczyk S, Loth S.	Nano Lett. 2015 Mar 11;15(3):1938-42. doi: 10.1021/nl504779p. Epub 2015 Feb 11.	Yan S	Nano Lett	2015	2015-02-10			10.1021/nl504779p
25753480	Visualization of synaptic domains in the Drosophila brain by magnetic resonance microscopy at 10 micron isotropic resolution	Lee CH, Blackband SJ, Fernandez-Funez P.	Sci Rep. 2015 Mar 10;5:8920. doi: 10.1038/srep08920.	Lee CH	Sci Rep	2015	2015-03-11	PMC4649768		10.1038/srep08920
25672786	Local pH tracking in living cells	Tsou CJ, Hsia CH, Chu JY, Hung Y, Chen YP, Chien FC, Chou KC, Chen P, Mou CY.	Nanoscale. 2015 Mar 7;7(9):4217-25. doi: 10.1039/c4nr06545j.	Tsou CJ	Nanoscale	2015	2015-02-13			10.1039/c4nr06545j
25793853	Three-dimensional reconstruction of the giant mimivirus particle with an x-ray free-electron laser	Ekeberg T, Svenda M, Abergel C, Maia FR, Seltzer V, Claverie JM, Hantke M, Jönsson O, Nettelblad C, van der Schot G, Liang M, DePonte DP, Barty A, Seibert MM, Iwan B, Andersson I, Loh ND, Martin AV, Chapman H, Bostedt C, Bozek JD, Ferguson KR, Krzywinski J, Epp SW, Rolles D, Rudenko A, Hartmann R, Kimmel N, Hajdu J.	Phys Rev Lett. 2015 Mar 6;114(9):098102. doi: 10.1103/PhysRevLett.114.098102. Epub 2015 Mar 2.	Ekeberg T	Phys Rev Lett	2015	2015-03-21			10.1103/PhysRevLett.114.098102
25620561	Cryo-EM structure of influenza virus RNA polymerase complex at 4.3 Å resolution	Chang S, Sun D, Liang H, Wang J, Li J, Guo L, Wang X, Guan C, Boruah BM, Yuan L, Feng F, Yang M, Wang L, Wang Y, Wojdyla J, Li L, Wang J, Wang M, Cheng G, Wang HW, Liu Y.	Mol Cell. 2015 Mar 5;57(5):925-935. doi: 10.1016/j.molcel.2014.12.031. Epub 2015 Jan 22.	Chang S	Mol Cell	2015	2015-01-27			10.1016/j.molcel.2014.12.031
25737239	HDL surface lipids mediate CETP binding as revealed by electron microscopy and molecular dynamics simulation	Zhang M, Charles R, Tong H, Zhang L, Patel M, Wang F, Rames MJ, Ren A, Rye KA, Qiu X, Johns DG, Charles MA, Ren G.	Sci Rep. 2015 Mar 4;5:8741. doi: 10.1038/srep08741.	Zhang M	Sci Rep	2015	2015-03-05	PMC4348656		10.1038/srep08741
25727895	Ultrasmall glutathione-protected gold nanoclusters as next generation radiotherapy sensitizers with high tumor uptake and high renal clearance	Zhang XD, Luo Z, Chen J, Song S, Yuan X, Shen X, Wang H, Sun Y, Gao K, Zhang L, Fan S, Leong DT, Guo M, Xie J.	Sci Rep. 2015 Mar 2;5:8669. doi: 10.1038/srep08669.	Zhang XD	Sci Rep	2015	2015-03-03	PMC4345316		10.1038/srep08669
26307828	Evaluation of In-Situ Magnetic Signals from Iron Oxide Nanoparticle-Labeled PC12 Cells by Atomic Force Microscopy	Wang L, Min Y, Wang Z, Riggio C, Calatayud MP, Pinkernelle J, Raffa V, Goya GF, Keilhoff G, Cuschieri A.	J Biomed Nanotechnol. 2015 Mar;11(3):457-68. doi: 10.1166/jbn.2015.2040.	Wang L	J Biomed Nanotechnol	2015	2015-08-27			10.1166/jbn.2015.2040
25905549	Cryopreservation of embryonic stem cell-derived multicellular neural aggregates labeled with micron-sized particles of iron oxide for magnetic resonance imaging	Yan Y, Sart S, Calixto Bejarano F, Muroski ME, Strouse GF, Grant SC, Li Y.	Biotechnol Prog. 2015 Mar-Apr;31(2):510-21. doi: 10.1002/btpr.2049. Epub 2015 Jan 30.	Yan Y	Biotechnol Prog	2015	2015-04-24			10.1002/btpr.2049
25813913	Spectrally encoded slit confocal microscopy using a wavelength-swept laser	Kim S, Hwang J, Heo J, Ryu S, Lee D, Kim SH, Oh SJ, Joo C.	J Biomed Opt. 2015 Mar;20(3):036016. doi: 10.1117/1.JBO.20.3.036016.	Kim S	J Biomed Opt	2015	2015-03-28			10.1117/1.JBO.20.3.036016
25798318	Biodynamic imaging of live porcine oocytes, zygotes and blastocysts for viability assessment in assisted reproductive technologies	An R, Wang C, Turek J, Machaty Z, Nolte DD.	Biomed Opt Express. 2015 Feb 25;6(3):963-76. doi: 10.1364/BOE.6.000963. eCollection 2015 Mar 1.	An R	Biomed Opt Express	2015	2015-03-24	PMC4361448		10.1364/BOE.6.000963
25690621	Cryogel-PCL combination scaffolds for bone tissue repair	Van Rie J, Declercq H, Van Hoorick J, Dierick M, Van Hoorebeke L, Cornelissen R, Thienpont H, Dubruel P, Van Vlierberghe S.	J Mater Sci Mater Med. 2015 Mar;26(3):123. doi: 10.1007/s10856-015-5465-8. Epub 2015 Feb 18.	Van Rie J	J Mater Sci Mater Med	2015	2015-02-19			10.1007/s10856-015-5465-8
25659894	Progressive Stochastic Reconstruction Technique (PSRT) for cryo electron tomography	Turoňová B, Marsalek L, Davidovič T, Slusallek P.	J Struct Biol. 2015 Mar;189(3):195-206. doi: 10.1016/j.jsb.2015.01.011. Epub 2015 Feb 4.	Turoňová B	J Struct Biol	2015	2015-02-10			10.1016/j.jsb.2015.01.011
25637660	A statistical approach to the initial volume problem in Single Particle Analysis by Electron Microscopy	Sorzano CO, Vargas J, de la Rosa-Trevín JM, Otón J, Álvarez-Cabrera AL, Abrishami V, Sesmero E, Marabini R, Carazo JM.	J Struct Biol. 2015 Mar;189(3):213-9. doi: 10.1016/j.jsb.2015.01.009. Epub 2015 Jan 28.	Sorzano CO	J Struct Biol	2015	2015-02-01			10.1016/j.jsb.2015.01.009
25624397	Live imaging of inorganic phosphate in plants with cellular and subcellular resolution	Mukherjee P, Banerjee S, Wheeler A, Ratliff LA, Irigoyen S, Garcia LR, Lockless SW, Versaw WK.	Plant Physiol. 2015 Mar;167(3):628-38. doi: 10.1104/pp.114.254003. Epub 2015 Jan 26.	Mukherjee P	Plant Physiol	2015	2015-01-28	PMC4348774		10.1104/pp.114.254003
25617813	Cryo-electron tomography of plunge-frozen whole bacteria and vitreous sections to analyze the recently described bacterial cytoplasmic structure, the Stack	Delgado L, Martínez G, López-Iglesias C, Mercadé E.	J Struct Biol. 2015 Mar;189(3):220-9. doi: 10.1016/j.jsb.2015.01.008. Epub 2015 Jan 21.	Delgado L	J Struct Biol	2015	2015-01-25			10.1016/j.jsb.2015.01.008
25583924	Imaging of lipids in microalgae with coherent anti-stokes Raman scattering microscopy	Cavonius L, Fink H, Kiskis J, Albers E, Undeland I, Enejder A.	Plant Physiol. 2015 Mar;167(3):603-16. doi: 10.1104/pp.114.252197. Epub 2015 Jan 12.	Cavonius L	Plant Physiol	2015	2015-01-14	PMC4348760		10.1104/pp.114.252197
25528534	Engineering a biomimetic three-dimensional nanostructured bone model for breast cancer bone metastasis study	Zhu W, Wang M, Fu Y, Castro NJ, Fu SW, Zhang LG.	Acta Biomater. 2015 Mar;14:164-74. doi: 10.1016/j.actbio.2014.12.008. Epub 2014 Dec 17.	Zhu W	Acta Biomater	2015	2014-12-22			10.1016/j.actbio.2014.12.008
25520501	Structure of an enteric pathogen, bovine parvovirus	Kailasan S, Halder S, Gurda B, Bladek H, Chipman PR, McKenna R, Brown K, Agbandje-McKenna M.	J Virol. 2015 Mar;89(5):2603-14. doi: 10.1128/JVI.03157-14. Epub 2014 Dec 17.	Kailasan S	J Virol	2015	2014-12-19	PMC4325758		10.1128/JVI.03157-14
25520499	Structural basis for the development of avian virus capsids that display influenza virus proteins and induce protective immunity	Pascual E, Mata CP, Gómez-Blanco J, Moreno N, Bárcena J, Blanco E, Rodríguez-Frandsen A, Nieto A, Carrascosa JL, Castón JR.	J Virol. 2015 Mar;89(5):2563-74. doi: 10.1128/JVI.03025-14. Epub 2014 Dec 17.	Pascual E	J Virol	2015	2014-12-19	PMC4325719		10.1128/JVI.03025-14
25520406	Functional water flow pathways and hydraulic regulation in the xylem network of Arabidopsis	Park J, Kim HK, Ryu J, Ahn S, Lee SJ, Hwang I.	Plant Cell Physiol. 2015 Mar;56(3):520-31. doi: 10.1093/pcp/pcu198. Epub 2014 Dec 16.	Park J	Plant Cell Physiol	2015	2014-12-19			10.1093/pcp/pcu198
25462842	High-resolution imaging of cellular processes across textured surfaces using an indexed-matched elastomer	Ravasio A, Vaishnavi S, Ladoux B, Viasnoff V.	Acta Biomater. 2015 Mar;14:53-60. doi: 10.1016/j.actbio.2014.11.006. Epub 2014 Nov 20.	Ravasio A	Acta Biomater	2015	2014-12-03			10.1016/j.actbio.2014.11.006
25454370	Optical clearing in collagen- and proteoglycan-rich osteochondral tissues	Neu CP, Novak T, Gilliland KF, Marshall P, Calve S.	Osteoarthritis Cartilage. 2015 Mar;23(3):405-13. doi: 10.1016/j.joca.2014.11.021. Epub 2014 Nov 29.	Neu CP	Osteoarthritis Cartilage	2015	2014-12-03	PMC4339456	NIHMS648215	10.1016/j.joca.2014.11.021
25433244	The versatile electron microscope: an ultrastructural overview of autophagy	Biazik J, Vihinen H, Anwar T, Jokitalo E, Eskelinen EL.	Methods. 2015 Mar;75:44-53. doi: 10.1016/j.ymeth.2014.11.013. Epub 2014 Nov 26.	Biazik J	Methods	2015	2014-11-30			10.1016/j.ymeth.2014.11.013
25395201	Three-dimensional imaging of lipids and metabolites in tissues by nanospray desorption electrospray ionization mass spectrometry	Lanekoff I, Burnum-Johnson K, Thomas M, Cha J, Dey SK, Yang P, Prieto Conaway MC, Laskin J.	Anal Bioanal Chem. 2015 Mar;407(8):2063-71. doi: 10.1007/s00216-014-8174-0. Epub 2014 Nov 14.	Lanekoff I	Anal Bioanal Chem	2015	2014-11-15	PMC5044879	NIHMS816810	10.1007/s00216-014-8174-0
25369854	Semiautomatic determination of arterial input functions for quantitative dynamic contrast-enhanced magnetic resonance imaging in non-small cell lung cancer patients	Chung J, Kim JH, Lee EJ, Kim YN, Yi CA.	Invest Radiol. 2015 Mar;50(3):129-34. doi: 10.1097/RLI.0000000000000108.	Chung J	Invest Radiol	2015	2014-11-06			10.1097/RLI.0000000000000108
25362091	PALMsiever: a tool to turn raw data into results for single-molecule localization microscopy	Pengo T, Holden SJ, Manley S.	Bioinformatics. 2015 Mar 1;31(5):797-8. doi: 10.1093/bioinformatics/btu720. Epub 2014 Oct 31.	Pengo T	Bioinformatics	2015	2014-11-02	PMC4341069		10.1093/bioinformatics/btu720
25341399	Effects of selenium oxyanions on the white-rot fungus Phanerochaete chrysosporium	Espinosa-Ortiz EJ, Gonzalez-Gil G, Saikaly PE, van Hullebusch ED, Lens PN.	Appl Microbiol Biotechnol. 2015 Mar;99(5):2405-18. doi: 10.1007/s00253-014-6127-3. Epub 2014 Oct 24.	Espinosa-Ortiz EJ	Appl Microbiol Biotechnol	2015	2014-10-25			10.1007/s00253-014-6127-3
25313533	Effect of prolactin-induced protein on human skin: new insight into the digestive action of this aspartic peptidase on the stratum corneum and its induction of keratinocyte proliferation	Sugiura S, Tazuke M, Ueno S, Sugiura Y, Kato I, Miyahira Y, Yamamoto Y, Sato H, Udagawa J, Uehara M, Sugiura H.	J Invest Dermatol. 2015 Mar;135(3):776-785. doi: 10.1038/jid.2014.448. Epub 2014 Oct 14.	Sugiura S	J Invest Dermatol	2015	2014-10-15			10.1038/jid.2014.448
25274422	The elastin peptide (VGVAPG)3 induces the 3D reorganisation of PML-NBs and SC35 speckles architecture, and accelerates proliferation of fibroblasts and melanoma cells	Chatron-Colliet A, Lalun N, Terryn C, Kurdykowski S, Lorenzato M, Rusciani A, Ploton D, Duca L, Bobichon H.	Histochem Cell Biol. 2015 Mar;143(3):245-58. doi: 10.1007/s00418-014-1274-2. Epub 2014 Oct 2.	Chatron-Colliet A	Histochem Cell Biol	2015	2014-10-03			10.1007/s00418-014-1274-2
25128373	Application and assessment of optical clearing methods for imaging of tissue-engineered neural stem cell spheres	Boutin ME, Hoffman-Kim D.	Tissue Eng Part C Methods. 2015 Mar;21(3):292-302. doi: 10.1089/ten.TEC.2014.0296. Epub 2014 Sep 19.	Boutin ME	Tissue Eng Part C Methods	2015	2014-08-17	PMC4346659		10.1089/ten.TEC.2014.0296
25033946	Parotid glands in whole-brain radiotherapy: 2D versus 3D technique for no sparing or sparing	Trignani M, Genovesi D, Vinciguerra A, Di Pilla A, Augurio A, Di Tommaso M, Cèfaro GA, Di Nicola M.	Radiol Med. 2015 Mar;120(3):324-8. doi: 10.1007/s11547-014-0436-6. Epub 2014 Jul 18.	Trignani M	Radiol Med	2015	2014-07-19			10.1007/s11547-014-0436-6
25564608	In situ localization of N and C termini of subunits of the flagellar nexin-dynein regulatory complex (N-DRC) using SNAP tag and cryo-electron tomography	Song K, Awata J, Tritschler D, Bower R, Witman GB, Porter ME, Nicastro D.	J Biol Chem. 2015 Feb 27;290(9):5341-53. doi: 10.1074/jbc.M114.626556. Epub 2015 Jan 6.	Song K	J Biol Chem	2015	2015-01-08	PMC4342452		10.1074/jbc.M114.626556
25596632	Effect of partially demineralized dentin beneath the hybrid layer on dentin-adhesive interface micromechanics	Bruniera Anchieta R, Silveira Machado L, Herman Sundfeld R, Figueiredo Reis A, Giannini M, Luersen MA, Janal M, Passos Rocha E, Coelho PG.	J Biomech. 2015 Feb 26;48(4):701-707. doi: 10.1016/j.jbiomech.2014.08.021. Epub 2015 Jan 5.	Bruniera Anchieta R	J Biomech	2015	2015-01-19			10.1016/j.jbiomech.2014.08.021
25706270	Osteogenic differentiation of human mesenchymal stem cells in 3-D Zr-Si organic-inorganic scaffolds produced by two-photon polymerization technique	Koroleva A, Deiwick A, Nguyen A, Schlie-Wolter S, Narayan R, Timashev P, Popov V, Bagratashvili V, Chichkov B.	PLoS One. 2015 Feb 23;10(2):e0118164. doi: 10.1371/journal.pone.0118164. eCollection 2015.	Koroleva A	PLoS One	2015	2015-02-24	PMC4338222		10.1371/journal.pone.0118164
25568897	A facile fabrication of copper particle-decorated novel graphene flower composites for enhanced detecting of nitrite	Wang H, Wang C, Yang B, Zhai C, Bin D, Zhang K, Yang P, Du Y.	Analyst. 2015 Feb 21;140(4):1291-7. doi: 10.1039/c4an01924e.	Wang H	Analyst	2015	2015-01-09			10.1039/c4an01924e
25745429	Formation and excretion of autophagic plastids (plastolysomes) in Brassica napus embryogenic microspores	Parra-Vega V, Corral-Martínez P, Rivas-Sendra A, Seguí-Simarro JM.	Front Plant Sci. 2015 Feb 19;6:94. doi: 10.3389/fpls.2015.00094. eCollection 2015.	Parra-Vega V	Front Plant Sci	2015	2015-03-07	PMC4333807		10.3389/fpls.2015.00094
25646409	Elucidation of synaptonemal complex organization by super-resolution imaging with isotropic resolution	Schücker K, Holm T, Franke C, Sauer M, Benavente R.	Proc Natl Acad Sci U S A. 2015 Feb 17;112(7):2029-33. doi: 10.1073/pnas.1414814112. Epub 2015 Feb 2.	Schücker K	Proc Natl Acad Sci U S A	2015	2015-02-04	PMC4343094		10.1073/pnas.1414814112
25717323	Cell wall staining with Trypan blue enables quantitative analysis of morphological changes in yeast cells	Liesche J, Marek M, Günther-Pomorski T.	Front Microbiol. 2015 Feb 11;6:107. doi: 10.3389/fmicb.2015.00107. eCollection 2015.	Liesche J	Front Microbiol	2015	2015-02-27	PMC4324143		10.3389/fmicb.2015.00107
25694862	Whole lesion quantitative CT evaluation of renal cell carcinoma: differentiation of clear cell from papillary renal cell carcinoma	Chen F, Huhdanpaa H, Desai B, Hwang D, Cen S, Sherrod A, Bernhard JC, Desai M, Gill I, Duddalwar V.	Springerplus. 2015 Feb 10;4:66. doi: 10.1186/s40064-015-0823-z. eCollection 2015.	Chen F	Springerplus	2015	2015-02-20	PMC4325006		10.1186/s40064-015-0823-z
25664770	Tribolium castaneum RR-1 cuticular protein TcCPR4 is required for formation of pore canals in rigid cuticle	Noh MY, Muthukrishnan S, Kramer KJ, Arakane Y.	PLoS Genet. 2015 Feb 9;11(2):e1004963. doi: 10.1371/journal.pgen.1004963. eCollection 2015 Feb.	Noh MY	PLoS Genet	2015	2015-02-10	PMC4335487		10.1371/journal.pgen.1004963
25635430	Morphological evidence of telocytes in mice aorta	Zhang HQ, Lu SS, Xu T, Feng YL, Li H, Ge JB.	Chin Med J (Engl). 2015 Feb 5;128(3):348-52. doi: 10.4103/0366-6999.150102.	Zhang HQ	Chin Med J (Engl)	2015	2015-01-31	PMC4837865		10.4103/0366-6999.150102
25448974	A novel approach for the synthesis of SnO2 nanoparticles and its application as a catalyst in the reduction and photodegradation of organic compounds	Bhattacharjee A, Ahmaruzzaman M, Sinha T.	Spectrochim Acta A Mol Biomol Spectrosc. 2015 Feb 5;136 Pt B:751-60. doi: 10.1016/j.saa.2014.09.092. Epub 2014 Sep 30.	Bhattacharjee A	Spectrochim Acta A Mol Biomol Spectrosc	2015	2014-12-03			10.1016/j.saa.2014.09.092
25649218	Identification and ultrastructural characterization of the Wolbachia symbiont in Litomosoides chagasfilhoi	Chagas-Moutinho VA, Silva R, de Souza W, Motta MC.	Parasit Vectors. 2015 Feb 4;8:74. doi: 10.1186/s13071-015-0668-x.	Chagas-Moutinho VA	Parasit Vectors	2015	2015-02-05	PMC4323257		10.1186/s13071-015-0668-x
25650918	Three-dimensional structure of the intercalated disc reveals plicate domain and gap junction remodeling in heart failure	Pinali C, Bennett HJ, Davenport JB, Caldwell JL, Starborg T, Trafford AW, Kitmitto A.	Biophys J. 2015 Feb 3;108(3):498-507. doi: 10.1016/j.bpj.2014.12.001.	Pinali C	Biophys J	2015	2015-02-05	PMC4317535		10.1016/j.bpj.2014.12.001
25605896	Intracellular and extracellular forces drive primary cilia movement	Battle C, Ott CM, Burnette DT, Lippincott-Schwartz J, Schmidt CF.	Proc Natl Acad Sci U S A. 2015 Feb 3;112(5):1410-5. doi: 10.1073/pnas.1421845112. Epub 2015 Jan 20.	Battle C	Proc Natl Acad Sci U S A	2015	2015-01-22	PMC4321243		10.1073/pnas.1421845112
25599642	Structural and evolutionary analyses show unique stabilization strategies in the type IV pili of Clostridium difficile	Piepenbrink KH, Maldarelli GA, Martinez de la Peña CF, Dingle TC, Mulvey GL, Lee A, von Rosenvinge E, Armstrong GD, Donnenberg MS, Sundberg EJ.	Structure. 2015 Feb 3;23(2):385-96. doi: 10.1016/j.str.2014.11.018. Epub 2015 Jan 15.	Piepenbrink KH	Structure	2015	2015-01-21	PMC4318773	NIHMS650497	10.1016/j.str.2014.11.018
25646085	Structural basis for assembly and function of the Nup82 complex in the nuclear pore scaffold	Gaik M, Flemming D, von Appen A, Kastritis P, Mücke N, Fischer J, Stelter P, Ori A, Bui KH, Baßler J, Barbar E, Beck M, Hurt E.	J Cell Biol. 2015 Feb 2;208(3):283-97. doi: 10.1083/jcb.201411003.	Gaik M	J Cell Biol	2015	2015-02-04	PMC4315244		10.1083/jcb.201411003
25780729	Optimizing and extending light-sculpting microscopy for fast functional imaging in neuroscience	Rupprecht P, Prevedel R, Groessl F, Haubensak WE, Vaziri A.	Biomed Opt Express. 2015 Jan 8;6(2):353-68. doi: 10.1364/BOE.6.000353. eCollection 2015 Feb 1.	Rupprecht P	Biomed Opt Express	2015	2015-03-18	PMC4354592		10.1364/BOE.6.000353
25767152	Investigations of micron and submicron wear features of diseased human cartilage surfaces	Peng Z, Baena JC, Wang M.	Proc Inst Mech Eng H. 2015 Feb;229(2):164-74. doi: 10.1177/0954411915572496.	Peng Z	Proc Inst Mech Eng H	2015	2015-03-14			10.1177/0954411915572496
25619250	Pushing with actin: from cells to pathogens	Small JV.	Biochem Soc Trans. 2015 Feb;43(1):84-91. doi: 10.1042/BST20140184.	Small JV	Biochem Soc Trans	2015	2015-01-27			10.1042/BST20140184
25615666	Quantitative mapping of zinc fluxes in the mammalian egg reveals the origin of fertilization-induced zinc sparks	Que EL, Bleher R, Duncan FE, Kong BY, Gleber SC, Vogt S, Chen S, Garwin SA, Bayer AR, Dravid VP, Woodruff TK, O'Halloran TV.	Nat Chem. 2015 Feb;7(2):130-9. doi: 10.1038/nchem.2133. Epub 2014 Dec 15.	Que EL	Nat Chem	2015	2015-01-24	PMC4315321	NIHMS642165	10.1038/nchem.2133
25596626	Tumor necrosis factor-alpha and interleukin-17 differently affects Langerhans cell distribution and activation in an innovative three-dimensional model of normal human skin	Prignano F, Arnaboldi F, Cornaghi L, Landoni F, Tripo L, Preis FW, Donetti E.	Eur J Cell Biol. 2015 Feb;94(2):71-7. doi: 10.1016/j.ejcb.2014.12.003. Epub 2014 Dec 30.	Prignano F	Eur J Cell Biol	2015	2015-01-19			10.1016/j.ejcb.2014.12.003
25569457	Three-dimensional visualization of the Autographa californica multiple nucleopolyhedrovirus occlusion-derived virion envelopment process gives new clues as to its mechanism	Shi Y, Li K, Tang P, Li Y, Zhou Q, Yang K, Zhang Q.	Virology. 2015 Feb;476:298-303. doi: 10.1016/j.virol.2014.11.030. Epub 2015 Jan 7.	Shi Y	Virology	2015	2015-01-09			10.1016/j.virol.2014.11.030
25557498	An N-terminal extension to the hepatitis B virus core protein forms a poorly ordered trimeric spike in assembled virus-like particles	McGonigle R, Yap WB, Ong ST, Gatherer D, Bakker SE, Tan WS, Bhella D.	J Struct Biol. 2015 Feb;189(2):73-80. doi: 10.1016/j.jsb.2014.12.006. Epub 2014 Dec 31.	McGonigle R	J Struct Biol	2015	2015-01-06	PMC4318616		10.1016/j.jsb.2014.12.006
25531952	Background fluorescence estimation and vesicle segmentation in live cell imaging with conditional random fields	Pécot T, Bouthemy P, Boulanger J, Chessel A, Bardin S, Salamero J, Kervrann C.	IEEE Trans Image Process. 2015 Feb;24(2):667-80. doi: 10.1109/TIP.2014.2380178. Epub 2014 Dec 12.	Pécot T	IEEE Trans Image Process	2015	2014-12-23			10.1109/TIP.2014.2380178
25528571	Seeing tobacco mosaic virus through direct electron detectors	Fromm SA, Bharat TA, Jakobi AJ, Hagen WJ, Sachse C.	J Struct Biol. 2015 Feb;189(2):87-97. doi: 10.1016/j.jsb.2014.12.002. Epub 2014 Dec 17.	Fromm SA	J Struct Biol	2015	2014-12-22	PMC4416312		10.1016/j.jsb.2014.12.002
25505010	Derivation and characterization of a cytocompatible scaffold from human testis	Baert Y, Stukenborg JB, Landreh M, De Kock J, Jörnvall H, Söder O, Goossens E.	Hum Reprod. 2015 Feb;30(2):256-67. doi: 10.1093/humrep/deu330. Epub 2014 Dec 11.	Baert Y	Hum Reprod	2015	2014-12-16			10.1093/humrep/deu330
25501477	Ratiometric imaging of extracellular pH in bacterial biofilms with C-SNARF-4	Schlafer S, Garcia JE, Greve M, Raarup MK, Nyvad B, Dige I.	Appl Environ Microbiol. 2015 Feb;81(4):1267-73. doi: 10.1128/AEM.02831-14.	Schlafer S	Appl Environ Microbiol	2015	2014-12-16	PMC4309718		10.1128/AEM.02831-14
25486611	Semi-automated selection of cryo-EM particles in RELION-1.3	Scheres SH.	J Struct Biol. 2015 Feb;189(2):114-22. doi: 10.1016/j.jsb.2014.11.010. Epub 2014 Dec 6.	Scheres SH	J Struct Biol	2015	2014-12-09	PMC4318617		10.1016/j.jsb.2014.11.010
25460184	Extracellular matrix mineralization in murine MC3T3-E1 osteoblast cultures: an ultrastructural, compositional and comparative analysis with mouse bone	Addison WN, Nelea V, Chicatun F, Chien YC, Tran-Khanh N, Buschmann MD, Nazhat SN, Kaartinen MT, Vali H, Tecklenburg MM, Franceschi RT, McKee MD.	Bone. 2015 Feb;71:244-56. doi: 10.1016/j.bone.2014.11.003. Epub 2014 Nov 13.	Addison WN	Bone	2015	2014-12-03	PMC6342200	NIHMS1003224	10.1016/j.bone.2014.11.003
25449924	The three-dimensional structure of anosteocytic lamellated bone of fish	Atkins A, Reznikov N, Ofer L, Masic A, Weiner S, Shahar R.	Acta Biomater. 2015 Feb;13:311-23. doi: 10.1016/j.actbio.2014.10.025. Epub 2014 Oct 28.	Atkins A	Acta Biomater	2015	2014-12-03			10.1016/j.actbio.2014.10.025
25447550	Quantitative analysis of mitochondrial morphology and membrane potential in living cells using high-content imaging, machine learning, and morphological binning	Leonard AP, Cameron RB, Speiser JL, Wolf BJ, Peterson YK, Schnellmann RG, Beeson CC, Rohrer B.	Biochim Biophys Acta. 2015 Feb;1853(2):348-60. doi: 10.1016/j.bbamcr.2014.11.002. Epub 2014 Nov 13.	Leonard AP	Biochim Biophys Acta	2015	2014-12-03	PMC4289477	NIHMS642479	10.1016/j.bbamcr.2014.11.002
25445685	In situ generation of silver nanoparticles within crosslinked 3D guar gum networks for catalytic reduction	Zheng Y, Zhu Y, Tian G, Wang A.	Int J Biol Macromol. 2015 Feb;73:39-44. doi: 10.1016/j.ijbiomac.2014.11.007. Epub 2014 Nov 18.	Zheng Y	Int J Biol Macromol	2015	2014-12-03			10.1016/j.ijbiomac.2014.11.007
25445457	The 3D structure of the collagen fibril network in human trabecular bone: relation to trabecular organization	Reznikov N, Chase H, Brumfeld V, Shahar R, Weiner S.	Bone. 2015 Feb;71:189-95. doi: 10.1016/j.bone.2014.10.017. Epub 2014 Oct 30.	Reznikov N	Bone	2015	2014-12-03			10.1016/j.bone.2014.10.017
25433274	Investigation of resins suitable for the preparation of biological sample for 3-D electron microscopy	Kizilyaprak C, Longo G, Daraspe J, Humbel BM.	J Struct Biol. 2015 Feb;189(2):135-46. doi: 10.1016/j.jsb.2014.10.009. Epub 2014 Nov 26.	Kizilyaprak C	J Struct Biol	2015	2014-11-30			10.1016/j.jsb.2014.10.009
25427593	Evaluation of morphological changes of Staphylococcus aureus and Escherichia coli induced with the antimicrobial peptide AN5-1	Alkotaini B, Anuar N, Kadhum AA.	Appl Biochem Biotechnol. 2015 Feb;175(4):1868-78. doi: 10.1007/s12010-014-1410-4. Epub 2014 Nov 27.	Alkotaini B	Appl Biochem Biotechnol	2015	2014-11-28			10.1007/s12010-014-1410-4
25421539	Imaging nanoparticle-algae interactions in three dimensions using Cytoviva microscopy	Vallotton P, Angel B, McCall M, Osmond M, Kirby J.	J Microsc. 2015 Feb;257(2):166-9. doi: 10.1111/jmi.12199. Epub 2014 Nov 24.	Vallotton P	J Microsc	2015	2014-11-26			10.1111/jmi.12199
25410831	A role for solute carrier family 10 member 4, or vesicular aminergic-associated transporter, in structural remodelling and transmitter release at the mouse neuromuscular junction	Patra K, Lyons DJ, Bauer P, Hilscher MM, Sharma S, Leão RN, Kullander K.	Eur J Neurosci. 2015 Feb;41(3):316-27. doi: 10.1111/ejn.12790. Epub 2014 Nov 20.	Patra K	Eur J Neurosci	2015	2014-11-21			10.1111/ejn.12790
25404700	Identification of a novel matrix protein that promotes biofilm maturation in Vibrio fischeri	Ray VA, Driks A, Visick KL.	J Bacteriol. 2015 Feb;197(3):518-28. doi: 10.1128/JB.02292-14. Epub 2014 Nov 17.	Ray VA	J Bacteriol	2015	2014-11-19	PMC4285995		10.1128/JB.02292-14
25392009	X-ray microscopy as an approach to increasing accuracy and efficiency of serial block-face imaging for correlated light and electron microscopy of biological specimens	Bushong EA, Johnson DD Jr, Kim KY, Terada M, Hatori M, Peltier ST, Panda S, Merkle A, Ellisman MH.	Microsc Microanal. 2015 Feb;21(1):231-8. doi: 10.1017/S1431927614013579. Epub 2014 Nov 13.	Bushong EA	Microsc Microanal	2015	2014-11-14	PMC4415271	NIHMS653440	10.1017/S1431927614013579
25281191	Insulin-like growth factor I enhances collagen synthesis in engineered human tendon tissue	Herchenhan A, Bayer ML, Eliasson P, Magnusson SP, Kjaer M.	Growth Horm IGF Res. 2015 Feb;25(1):13-9. doi: 10.1016/j.ghir.2014.09.001. Epub 2014 Sep 22.	Herchenhan A	Growth Horm IGF Res	2015	2014-10-05			10.1016/j.ghir.2014.09.001
25268847	Lung tissue engineering and preservation of alveolar microstructure using a novel casting method	Kajbafzadeh AM, Sabetkish N, Sabetkish S, Tavangar SM, Hossein Beigi RS, Talebi MA, Akbarzadeh A, Nikfarjam L.	Biotech Histochem. 2015 Feb;90(2):111-23. doi: 10.3109/10520295.2014.957724. Epub 2014 Sep 30.	Kajbafzadeh AM	Biotech Histochem	2015	2014-10-01			10.3109/10520295.2014.957724
25257466	Large-field high-resolution two-photon digital scanned light-sheet microscopy	Zong W, Zhao J, Chen X, Lin Y, Ren H, Zhang Y, Fan M, Zhou Z, Cheng H, Sun Y, Chen L.	Cell Res. 2015 Feb;25(2):254-7. doi: 10.1038/cr.2014.124. Epub 2014 Sep 26.	Zong W	Cell Res	2015	2014-09-27	PMC4650563		10.1038/cr.2014.124
25255709	Synaptic connections of first-stage visual neurons in the locust Schistocerca gregaria extend evolution of tetrad synapses back 200 million years	Wernitznig S, Rind FC, Pölt P, Zankel A, Pritz E, Kolb D, Bock E, Leitinger G.	J Comp Neurol. 2015 Feb 1;523(2):298-312. doi: 10.1002/cne.23682. Epub 2014 Oct 25.	Wernitznig S	J Comp Neurol	2015	2014-09-27			10.1002/cne.23682
25252280	Tracking multiple particles in fluorescence time-lapse microscopy images via probabilistic data association	Godinez WJ, Rohr K.	IEEE Trans Med Imaging. 2015 Feb;34(2):415-32. doi: 10.1109/TMI.2014.2359541. Epub 2014 Sep 19.	Godinez WJ	IEEE Trans Med Imaging	2015	2014-09-25			10.1109/TMI.2014.2359541
25234191	Structural basis for serotonergic regulation of neural circuits in the mouse olfactory bulb	Suzuki Y, Kiyokage E, Sohn J, Hioki H, Toida K.	J Comp Neurol. 2015 Feb 1;523(2):262-80. doi: 10.1002/cne.23680. Epub 2014 Oct 8.	Suzuki Y	J Comp Neurol	2015	2014-09-20			10.1002/cne.23680
25231267	Transmission electron microscopy as an orthogonal method to characterize protein aggregates	Sung JJ, Pardeshi NN, Mulder AM, Mulligan SK, Quispe J, On K, Carragher B, Potter CS, Carpenter JF, Schneemann A.	J Pharm Sci. 2015 Feb;104(2):750-9. doi: 10.1002/jps.24157. Epub 2014 Sep 17.	Sung JJ	J Pharm Sci	2015	2014-09-19	PMC4376473	NIHMS663796	10.1002/jps.24157
25192360	Ultrastructural morphologic changes in mycobacterial biofilm in different extreme condition	Kumar V, Sachan TK, Sharma P, Rawat KD.	Ultrastruct Pathol. 2015 Feb;39(1):38-48. doi: 10.3109/01913123.2014.950780. Epub 2014 Sep 5.	Kumar V	Ultrastruct Pathol	2015	2014-09-06			10.3109/01913123.2014.950780
25189135	Ultraviolet and 5'fluorodeoxyuridine induced random mutagenesis in Chlorella vulgaris and its impact on fatty acid profile: a new insight on lipid-metabolizing genes and structural characterization of related proteins	Anthony J, Rangamaran VR, Gopal D, Shivasankarasubbiah KT, Thilagam ML, Peter Dhassiah M, Padinjattayil DS, Valsalan VN, Manambrakat V, Dakshinamurthy S, Thirunavukkarasu S, Ramalingam K.	Mar Biotechnol (NY). 2015 Feb;17(1):66-80. doi: 10.1007/s10126-014-9597-5. Epub 2014 Sep 5.	Anthony J	Mar Biotechnol (NY)	2015	2014-09-06			10.1007/s10126-014-9597-5
25146483	Structural studies of virus-antibody immune complexes (poliovirus type I): Characterization of the epitopes in 3D	Bannwarth L, Girerd-Chambaz Y, Arteni AA, Guigner JM, Lemains J, Ronzon F, Manin C, Vénien-Bryan C.	Mol Immunol. 2015 Feb;63(2):279-86. doi: 10.1016/j.molimm.2014.07.014. Epub 2014 Aug 19.	Bannwarth L	Mol Immunol	2015	2014-08-23			10.1016/j.molimm.2014.07.014
25107923	Membrane dynamics at the nuclear exchange junction during early mating (one to four hours) in the ciliate Tetrahymena thermophila	Cole ES, Giddings TH Jr, Ozzello C, Winey M, O'Toole E, Orias J, Hamilton E, Guerrier S, Ballard A, Aronstein T.	Eukaryot Cell. 2015 Feb;14(2):116-27. doi: 10.1128/EC.00164-14. Epub 2014 Aug 8.	Cole ES	Eukaryot Cell	2015	2014-08-10	PMC4311919		10.1128/EC.00164-14
25050876	Enhancing analysis of cells and proteins by fluorescence imaging on silk-based biomaterials: modulating the autofluorescence of silk	Neo PY, Tan DJ, Shi P, Toh SL, Goh JC.	Tissue Eng Part C Methods. 2015 Feb;21(2):218-28. doi: 10.1089/ten.TEC.2014.0209. Epub 2014 Oct 17.	Neo PY	Tissue Eng Part C Methods	2015	2014-07-23			10.1089/ten.TEC.2014.0209
24965227	Stromal-cell-derived extracellular matrix promotes the proliferation and retains the osteogenic differentiation capacity of mesenchymal stem cells on three-dimensional scaffolds	Antebi B, Zhang Z, Wang Y, Lu Z, Chen XD, Ling J.	Tissue Eng Part C Methods. 2015 Feb;21(2):171-81. doi: 10.1089/ten.TEC.2014.0092. Epub 2014 Aug 4.	Antebi B	Tissue Eng Part C Methods	2015	2014-06-27	PMC4313424		10.1089/ten.TEC.2014.0092
24716465	The human myotendinous junction: an ultrastructural and 3D analysis study	Knudsen AB, Larsen M, Mackey AL, Hjort M, Hansen KK, Qvortrup K, Kjaer M, Krogsgaard MR.	Scand J Med Sci Sports. 2015 Feb;25(1):e116-23. doi: 10.1111/sms.12221. Epub 2014 Apr 10.	Knudsen AB	Scand J Med Sci Sports	2015	2014-04-11			10.1111/sms.12221
25556317	The effects of geometry and stability of solid-state nanopores on detecting single DNA molecules	Rollings R, Graef E, Walsh N, Nandivada S, Benamara M, Li J.	Nanotechnology. 2015 Jan 30;26(4):044001. doi: 10.1088/0957-4484/26/4/044001. Epub 2015 Jan 5.	Rollings R	Nanotechnology	2015	2015-01-06	PMC4288979	NIHMS643829	10.1088/0957-4484/26/4/044001
25544762	Intravital imaging reveals p53-dependent cancer cell death induced by phototherapy via calcium signaling	Giorgi C, Bonora M, Missiroli S, Poletti F, Ramirez FG, Morciano G, Morganti C, Pandolfi PP, Mammano F, Pinton P.	Oncotarget. 2015 Jan 30;6(3):1435-45. doi: 10.18632/oncotarget.2935.	Giorgi C	Oncotarget	2015	2014-12-30	PMC4359305		10.18632/oncotarget.2935
25529452	Prox1 expression in the endolymphatic sac revealed by whole-mount fluorescent imaging of Prox1-GFP transgenic mice	Miyashita T, Burford JL, Hong YK, Gevorgyan H, Lam L, Hoshikawa H, Mori N, Peti-Peterdi J.	Biochem Biophys Res Commun. 2015 Jan 30;457(1):19-22. doi: 10.1016/j.bbrc.2014.12.068. Epub 2014 Dec 19.	Miyashita T	Biochem Biophys Res Commun	2015	2014-12-23			10.1016/j.bbrc.2014.12.068
25479373	Permeation and dynamics of an open-activated TRPV1 channel	Darré L, Furini S, Domene C.	J Mol Biol. 2015 Jan 30;427(2):537-49. doi: 10.1016/j.jmb.2014.11.016. Epub 2014 Dec 3.	Darré L	J Mol Biol	2015	2014-12-06			10.1016/j.jmb.2014.11.016
25629354	Structome analysis of virulent Mycobacterium tuberculosis, which survives with only 700 ribosomes per 0.1 fl of cytoplasm	Yamada H, Yamaguchi M, Chikamatsu K, Aono A, Mitarai S.	PLoS One. 2015 Jan 28;10(1):e0117109. doi: 10.1371/journal.pone.0117109. eCollection 2015.	Yamada H	PLoS One	2015	2015-01-29	PMC4309607		10.1371/journal.pone.0117109
25629318	Human iPS cell-derived insulin producing cells form vascularized organoids under the kidney capsules of diabetic mice	Raikwar SP, Kim EM, Sivitz WI, Allamargot C, Thedens DR, Zavazava N.	PLoS One. 2015 Jan 28;10(1):e0116582. doi: 10.1371/journal.pone.0116582. eCollection 2015.	Raikwar SP	PLoS One	2015	2015-01-29	PMC4309616		10.1371/journal.pone.0116582
25525669	In situ amplification of intracellular microRNA with MNAzyme nanodevices for multiplexed imaging, logic operation, and controlled drug release	Zhang P, He Z, Wang C, Chen J, Zhao J, Zhu X, Li CZ, Min Q, Zhu JJ.	ACS Nano. 2015 Jan 27;9(1):789-98. doi: 10.1021/nn506309d. Epub 2014 Dec 24.	Zhang P	ACS Nano	2015	2014-12-20			10.1021/nn506309d
25623930	Placental Hofbauer cells assemble and sequester HIV-1 in tetraspanin-positive compartments that are accessible to broadly neutralizing antibodies	Johnson EL, Chu H, Byrareddy SN, Spearman P, Chakraborty R.	J Int AIDS Soc. 2015 Jan 22;18(1):19385. doi: 10.7448/IAS.18.1.19385. eCollection 2015.	Johnson EL	J Int AIDS Soc	2015	2015-01-28	PMC4308659		10.7448/IAS.18.1.19385
25316409	The pre- and post-somatic segments of the human type I spiral ganglion neurons--structural and functional considerations related to cochlear implantation	Liu W, Edin F, Atturo F, Rieger G, Löwenheim H, Senn P, Blumer M, Schrott-Fischer A, Rask-Andersen H, Glueckert R.	Neuroscience. 2015 Jan 22;284:470-482. doi: 10.1016/j.neuroscience.2014.09.059. Epub 2014 Oct 12.	Liu W	Neuroscience	2015	2014-10-16	PMC4300406		10.1016/j.neuroscience.2014.09.059
25607240	Custom-tailored tissue engineered polycaprolactone scaffolds for total disc replacement	van Uden S, Silva-Correia J, Correlo VM, Oliveira JM, Reis RL.	Biofabrication. 2015 Jan 21;7(1):015008. doi: 10.1088/1758-5090/7/1/015008.	van Uden S	Biofabrication	2015	2015-01-22			10.1088/1758-5090/7/1/015008
25607462	Strategically localized dendritic cells promote rapid T cell responses to lymph-borne particulate antigens	Gerner MY, Torabi-Parizi P, Germain RN.	Immunity. 2015 Jan 20;42(1):172-85. doi: 10.1016/j.immuni.2014.12.024. Epub 2014 Dec 27.	Gerner MY	Immunity	2015	2015-01-22			10.1016/j.immuni.2014.12.024
25503410	Investigating CNS synaptogenesis at single-synapse resolution by combining reverse genetics with correlative light and electron microscopy	Urwyler O, Izadifar A, Dascenco D, Petrovic M, He H, Ayaz D, Kremer A, Lippens S, Baatsen P, Guérin CJ, Schmucker D.	Development. 2015 Jan 15;142(2):394-405. doi: 10.1242/dev.115071. Epub 2014 Dec 11.	Urwyler O	Development	2015	2014-12-16			10.1242/dev.115071
25449747	Probing region-specific microstructure of human cortical areas using high angular and spatial resolution diffusion MRI	Aggarwal M, Nauen DW, Troncoso JC, Mori S.	Neuroimage. 2015 Jan 15;105:198-207. doi: 10.1016/j.neuroimage.2014.10.053. Epub 2014 Oct 31.	Aggarwal M	Neuroimage	2015	2014-12-03	PMC4262592	NIHMS639680	10.1016/j.neuroimage.2014.10.053
25411337	Detailed structural and biochemical characterization of the nexin-dynein regulatory complex	Oda T, Yanagisawa H, Kikkawa M.	Mol Biol Cell. 2015 Jan 15;26(2):294-304. doi: 10.1091/mbc.E14-09-1367. Epub 2014 Nov 19.	Oda T	Mol Biol Cell	2015	2014-11-21	PMC4294676		10.1091/mbc.E14-09-1367
25378500	Three-dimensional structure of a protozoal double-stranded RNA virus that infects the enteric pathogen Giardia lamblia	Janssen ME, Takagi Y, Parent KN, Cardone G, Nibert ML, Baker TS.	J Virol. 2015 Jan 15;89(2):1182-94. doi: 10.1128/JVI.02745-14. Epub 2014 Nov 5.	Janssen ME	J Virol	2015	2014-11-08	PMC4300635		10.1128/JVI.02745-14
25360794	Circular trimers of gelatinase B/matrix metalloproteinase-9 constitute a distinct population of functional enzyme molecules differentially regulated by tissue inhibitor of metalloproteinases-1	Vandooren J, Born B, Solomonov I, Zajac E, Saldova R, Senske M, Ugarte-Berzal E, Martens E, Van den Steen PE, Van Damme J, Garcia-Pardo A, Froeyen M, Deryugina EI, Quigley JP, Moestrup SK, Rudd PM, Sagi I, Opdenakker G.	Biochem J. 2015 Jan 15;465(2):259-70. doi: 10.1042/BJ20140418.	Vandooren J	Biochem J	2015	2014-11-01	PMC4399976	NIHMS679074	10.1042/BJ20140418
24862444	Noninvasive assessment of mitochondrial organization in three-dimensional tissues reveals changes associated with cancer development	Xylas J, Varone A, Quinn KP, Pouli D, McLaughlin-Drubin ME, Thieu HT, Garcia-Moliner ML, House M, Hunter M, Munger K, Georgakoudi I.	Int J Cancer. 2015 Jan 15;136(2):322-32. doi: 10.1002/ijc.28992. Epub 2014 Jun 5.	Xylas J	Int J Cancer	2015	2014-05-28	PMC4837461	NIHMS770970	10.1002/ijc.28992
25594596	Improving the lateral resolution of quartz tuning fork-based sensors in liquid by integrating commercial AFM tips into the fiber end	Gonzalez L, Martínez-Martín D, Otero J, de Pablo PJ, Puig-Vidal M, Gómez-Herrero J.	Sensors (Basel). 2015 Jan 14;15(1):1601-10. doi: 10.3390/s150101601.	Gonzalez L	Sensors (Basel)	2015	2015-01-17	PMC4327093		10.3390/s150101601
25584625	Native architecture of the Chlamydomonas chloroplast revealed by in situ cryo-electron tomography	Engel BD, Schaffer M, Kuhn Cuellar L, Villa E, Plitzko JM, Baumeister W.	Elife. 2015 Jan 13;4:e04889. doi: 10.7554/eLife.04889.	Engel BD	Elife	2015	2015-01-14	PMC4292175		10.7554/eLife.04889
25581165	Optical clearing in dense connective tissues to visualize cellular connectivity in situ	Calve S, Ready A, Huppenbauer C, Main R, Neu CP.	PLoS One. 2015 Jan 12;10(1):e0116662. doi: 10.1371/journal.pone.0116662. eCollection 2015.	Calve S	PLoS One	2015	2015-01-13	PMC4291226		10.1371/journal.pone.0116662
25436430	The planar cell polarity effector protein Wdpcp (Fritz) controls epithelial cell cortex dynamics via septins and actomyosin	Park TJ, Kim SK, Wallingford JB.	Biochem Biophys Res Commun. 2015 Jan 9;456(2):562-6. doi: 10.1016/j.bbrc.2014.11.078. Epub 2014 Nov 28.	Park TJ	Biochem Biophys Res Commun	2015	2014-12-02	PMC4429777	NIHMS687738	10.1016/j.bbrc.2014.11.078
25489919	Single-particle electrophoresis in nanochannels	Harms ZD, Haywood DG, Kneller AR, Selzer L, Zlotnick A, Jacobson SC.	Anal Chem. 2015 Jan 6;87(1):699-705. doi: 10.1021/ac503527d. Epub 2014 Dec 9.	Harms ZD	Anal Chem	2015	2014-12-10	PMC4287839		10.1021/ac503527d
25559221	Light Sheet Fluorescence Microscopy (LSFM)	Adams MW, Loftus AF, Dunn SE, Joens MS, Fitzpatrick JAJ.	Curr Protoc Cytom. 2015 Jan 5;71:12.37.1-12.37.15. doi: 10.1002/0471142956.cy1237s71.	Adams MW	Curr Protoc Cytom	2015	2015-01-07	PMC4294425	NIHMS653548	10.1002/0471142956.cy1237s71
25395248	Three-dimensional mid-infrared tomographic imaging of endogenous and exogenous molecules in a single intact cell with subcellular resolution	Quaroni L, Obst M, Nowak M, Zobi F.	Angew Chem Int Ed Engl. 2015 Jan 2;54(1):318-22. doi: 10.1002/anie.201407728. Epub 2014 Nov 13.	Quaroni L	Angew Chem Int Ed Engl	2015	2014-11-15			10.1002/anie.201407728
27012096	[CHROMATIN ORGANIZATION IN CELL CYCLE OF AMOEBA PROTEUS ACCORDING TO OPTICAL TOMOGRAPHY DATA]	Demin SY, Berdieva MA, Podlipaeva YI, Yudin AL, Goodkov AV.	Tsitologiia. 2015;57(11):813-22.	Demin SY	Tsitologiia	2015	2016-03-26
26867123	Certain remarks on blood supply of normal human uterine corpus - corrosion casting and SEM study	Wrona AN, Konarska M, Aleksandrovych V, Bereza T, Sajewicz M, Mróz I, Zarzecki M, Warchoł Ł.	Folia Med Cracov. 2015;55(4):91-7.	Wrona AN	Folia Med Cracov	2015	2016-02-12
26692046	Detection of Dendritic Spines Using Wavelet-Based Conditional Symmetric Analysis and Regularized Morphological Shared-Weight Neural Networks	Wang S, Chen M, Li Y, Zhang Y, Han L, Wu J, Du S.	Comput Math Methods Med. 2015;2015:454076. doi: 10.1155/2015/454076. Epub 2015 Nov 24.	Wang S	Comput Math Methods Med	2015	2015-12-23	PMC4672122		10.1155/2015/454076
26601474	[VISUALIZATION OF THREE-DIMENSIONAL RELIEF STRUCTURES OF SEROUS MEMBRANES WITH A LIGHT MICROSCOPE]	Minigazimov RS, Vagapova VSh, Mukhametshina GR.	Morfologiia. 2015;148(4):52-5.	Minigazimov RS	Morfologiia	2015	2015-11-26
26522150	Three-dimensional microanatomy of the pericapillary mesangial tissues in the renal glomerulus: Comparative observations in four vertebrate classes	Takahashi-Iwanaga H.	Biomed Res. 2015;36(5):331-41. doi: 10.2220/biomedres.36.331.	Takahashi-Iwanaga H	Biomed Res	2015	2015-11-03			10.2220/biomedres.36.331
26510971	3D imaging of biological specimen using MS	Fletcher JS.	Bioanalysis. 2015;7(20):2657-66. doi: 10.4155/bio.15.158. Epub 2015 Oct 29.	Fletcher JS	Bioanalysis	2015	2015-10-30			10.4155/bio.15.158
26502383	Digital phantoms generated by spectral and spatial light modulators	Chon B, Tokumasu F, Lee JY, Allen DW, Rice JP, Hwang J.	J Biomed Opt. 2015;20(12):121309. doi: 10.1117/1.JBO.20.12.121309.	Chon B	J Biomed Opt	2015	2015-10-27	PMC4689106		10.1117/1.JBO.20.12.121309
26444614	Human microvascular endothelial cells displaying reduced angiogenesis and increased uptake of lipids during in vitro culture	Sievers H, Hirschberg RM, Hiebl B, Hünigen H, Plendl J.	Clin Hemorheol Microcirc. 2015;61(2):367-83. doi: 10.3233/CH-152002.	Sievers H	Clin Hemorheol Microcirc	2015	2015-10-08			10.3233/CH-152002
26361340	Digital phantoms generated by spectral and spatial light modulators	Chon B, Tokumasu F, Lee JY, Allen DW, Rice JP, Hwang J.	J Biomed Opt. 2015;20(12):121309. doi: 10.1117/1.JBO.20.12.121309.	Chon B	J Biomed Opt	2015	2015-09-12			10.1117/1.JBO.20.12.121309
26360037	Quantitative analysis of endosome tubulation and microdomain organization mediated by the WASH complex	Derivery E, Gautreau A.	Methods Cell Biol. 2015;130:215-34. doi: 10.1016/bs.mcb.2015.03.025. Epub 2015 Jun 11.	Derivery E	Methods Cell Biol	2015	2015-09-12			10.1016/bs.mcb.2015.03.025
26324432	Visualizing Microtubule Networks During Drosophila Oogenesis Using Fixed and Live Imaging	Legent K, Tissot N, Guichet A.	Methods Mol Biol. 2015;1328:99-112. doi: 10.1007/978-1-4939-2851-4_7.	Legent K	Methods Mol Biol	2015	2015-09-02			10.1007/978-1-4939-2851-4_7
26324020	Oriented nanofibrous silk as a natural scaffold for ocular epithelial regeneration	Biazar E, Baradaran-Rafii A, Heidari-keshel S, Tavakolifard S.	J Biomater Sci Polym Ed. 2015;26(16):1139-51. doi: 10.1080/09205063.2015.1078930. Epub 2015 Sep 1.	Biazar E	J Biomater Sci Polym Ed	2015	2015-09-02			10.1080/09205063.2015.1078930
26221712	AxTract: Microstructure-Driven Tractography Based on the Ensemble Average Propagator	Girard G, Rutger Fick, Descoteaux M, Deriche R, Wassermann D.	Inf Process Med Imaging. 2015;24:675-86. doi: 10.1007/978-3-319-19992-4_53.	Girard G	Inf Process Med Imaging	2015	2015-07-30			10.1007/978-3-319-19992-4_53
26221680	Joint Morphometry of Fiber Tracts and Gray Matter Structures Using Double Diffeomorphisms	Gori P, Colliot O, Marrakchi-Kacem L, Worbe Y, Routier A, Poupon C, Hartmann A, Ayache N, Durrleman S.	Inf Process Med Imaging. 2015;24:275-87. doi: 10.1007/978-3-319-19992-4_21.	Gori P	Inf Process Med Imaging	2015	2015-07-30			10.1007/978-3-319-19992-4_21
26221673	A Unifying Framework for Spatial and Temporal Diffusion in Diffusion MRI	Fick R, Wassermann D, Pizzolato M, Deriche R.	Inf Process Med Imaging. 2015;24:167-78. doi: 10.1007/978-3-319-19992-4_13.	Fick R	Inf Process Med Imaging	2015	2015-07-30			10.1007/978-3-319-19992-4_13
26208778	Long-term live imaging reveals cytosolic immune responses of host hepatocytes against Plasmodium infection and parasite escape mechanisms	Prado M, Eickel N, De Niz M, Heitmann A, Agop-Nersesian C, Wacker R, Schmuckli-Maurer J, Caldelari R, Janse CJ, Khan SM, May J, Meyer CG, Heussler VT.	Autophagy. 2015;11(9):1561-79. doi: 10.1080/15548627.2015.1067361.	Prado M	Autophagy	2015	2015-07-26	PMC4590598		10.1080/15548627.2015.1067361
26175447	Ultrastructural analysis of Caenorhabditis elegans cilia	Serwas D, Dammermann A.	Methods Cell Biol. 2015;129:341-367. doi: 10.1016/bs.mcb.2015.03.014. Epub 2015 May 27.	Serwas D	Methods Cell Biol	2015	2015-07-16			10.1016/bs.mcb.2015.03.014
26175440	Isolation, cryotomography, and three-dimensional reconstruction of centrioles	Guichard P, Hamel V, Neves A, Gönczy P.	Methods Cell Biol. 2015;129:191-209. doi: 10.1016/bs.mcb.2015.04.003. Epub 2015 May 27.	Guichard P	Methods Cell Biol	2015	2015-07-16			10.1016/bs.mcb.2015.04.003
26175437	Subdiffraction resolution microscopy methods for analyzing centrosomes organization	Mennella V, Hanna R, Kim M.	Methods Cell Biol. 2015;129:129-152. doi: 10.1016/bs.mcb.2015.03.009. Epub 2015 May 27.	Mennella V	Methods Cell Biol	2015	2015-07-16			10.1016/bs.mcb.2015.03.009
26175434	In vivo examination of the cortical cytoskeleton in multiciliated cells using electron tomography	Clare DK, Dumoux M, Delacour D.	Methods Cell Biol. 2015;129:61-82. doi: 10.1016/bs.mcb.2015.03.001. Epub 2015 May 27.	Clare DK	Methods Cell Biol	2015	2015-07-16			10.1016/bs.mcb.2015.03.001
26175432	Studying centrosome function using three-dimensional cell cultures	Arnandis T, Godinho SA.	Methods Cell Biol. 2015;129:37-50. doi: 10.1016/bs.mcb.2015.03.010. Epub 2015 May 27.	Arnandis T	Methods Cell Biol	2015	2015-07-16			10.1016/bs.mcb.2015.03.010
26156185	Migratory behaviour of tumour cells: a scanning electron microscopy study	Bozzuto G, Condello M, Molinari A.	Ann Ist Super Sanita. 2015;51(2):139-47. doi: 10.4415/ANN_15_02_12.	Bozzuto G	Ann Ist Super Sanita	2015	2015-07-10			10.4415/ANN_15_02_12
26111207	Three-Dimensional Electron Microscopy Reconstruction of Degenerative Dopaminergic Neurons Surrounded by Activated Microglia in Substantia Nigra	Nakadate K, Tanaka-Nakadate S.	Ultrastruct Pathol. 2015;39(6):369-77. doi: 10.3109/01913123.2015.1042609. Epub 2015 Jun 25.	Nakadate K	Ultrastruct Pathol	2015	2015-06-26			10.3109/01913123.2015.1042609
26052414	Skeletal muscle triad junction ultrastructure by Focused-Ion-Beam milling of muscle and Cryo-Electron Tomography	Wagenknecht T, Hsieh C, Marko M.	Eur J Transl Myol. 2015;25(1):49-56. doi: 10.4081/ejtm.2015.4823.	Wagenknecht T	Eur J Transl Myol	2015	2015-06-09	PMC4454291	NIHMS693921	10.4081/ejtm.2015.4823
25997347	Reconstituting geometry-modulated protein patterns in membrane compartments	Zieske K, Schwille P.	Methods Cell Biol. 2015;128:149-63. doi: 10.1016/bs.mcb.2015.02.006. Epub 2015 Apr 8.	Zieske K	Methods Cell Biol	2015	2015-05-23			10.1016/bs.mcb.2015.02.006
25967027	Digital holography of intracellular dynamics to probe tissue physiology	Merrill D, An R, Turek J, Nolte DD.	Appl Opt. 2015 Jan 1;54(1):A89-97. doi: 10.1364/AO.54.000A89.	Merrill D	Appl Opt	2015	2015-05-14	PMC4668827	NIHMS740844	10.1364/AO.54.000A89
25950964	Purification, Refolding, and Crystallization of the Outer Membrane Protein OmpG from Escherichia coli	Köster S, van Pee K, Yildiz Ö.	Methods Enzymol. 2015;557:149-66. doi: 10.1016/bs.mie.2015.01.018. Epub 2015 Mar 24.	Köster S	Methods Enzymol	2015	2015-05-08			10.1016/bs.mie.2015.01.018
25916703	Microscopy techniques to examine DNA replication in fission yeast	Green MD, Sabatinos SA, Forsburg SL.	Methods Mol Biol. 2015;1300:13-41. doi: 10.1007/978-1-4939-2596-4_2.	Green MD	Methods Mol Biol	2015	2015-04-29			10.1007/978-1-4939-2596-4_2
25914749	Computer Tomograph (CT) imaging of mandibular anatomical substrate in animal model restored with nanostructured hydroxyapatite compounds	Ciuluvică R, Grădinaru S, Popescu M, Piticescu RM, Cergan R.	J Med Life. 2015 Jan-Mar;8(1):99-102.	Ciuluvică R	J Med Life	2015	2015-04-28	PMC4397532
25849999	Fabrication of 3D porous silk scaffolds by particulate (salt/sucrose) leaching for bone tissue reconstruction	Park HJ, Lee OJ, Lee MC, Moon BM, Ju HW, Lee Jm, Kim JH, Kim DW, Park CH.	Int J Biol Macromol. 2015;78:215-23. doi: 10.1016/j.ijbiomac.2015.03.064. Epub 2015 Apr 4.	Park HJ	Int J Biol Macromol	2015	2015-04-08			10.1016/j.ijbiomac.2015.03.064
25837406	Scanning and three-dimensional electron microscopy methods for the study of Trypanosoma brucei and Leishmania mexicana flagella	Gluenz E, Wheeler RJ, Hughes L, Vaughan S.	Methods Cell Biol. 2015;127:509-42. doi: 10.1016/bs.mcb.2014.12.011. Epub 2015 Mar 7.	Gluenz E	Methods Cell Biol	2015	2015-04-04	PMC4419368	EMS62911	10.1016/bs.mcb.2014.12.011
25833410	Elastin organization in pig and cardiovascular disease patients' pericardial resistance arteries	Bloksgaard M, Leurgans TM, Nissen I, Jensen PS, Hansen ML, Brewer JR, Bagatolli LA, Marcussen N, Irmukhamedov A, Rasmussen LM, De Mey JG.	J Vasc Res. 2015;52(1):1-11. doi: 10.1159/000376548. Epub 2015 Mar 31.	Bloksgaard M	J Vasc Res	2015	2015-04-03			10.1159/000376548
25720488	Preparation of cultured cells using high-pressure freezing and freeze substitution for subsequent 2D or 3D visualization in the transmission electron microscope	Hawes PC.	Methods Mol Biol. 2015;1282:271-82. doi: 10.1007/978-1-4939-2438-7_23.	Hawes PC	Methods Mol Biol	2015	2015-02-28	PMC7122084		10.1007/978-1-4939-2438-7_23
25714487	Ultrastructural relationship of the phagophore with surrounding organelles	Biazik J, Ylä-Anttila P, Vihinen H, Jokitalo E, Eskelinen EL.	Autophagy. 2015;11(3):439-51. doi: 10.1080/15548627.2015.1017178.	Biazik J	Autophagy	2015	2015-02-26	PMC4502653		10.1080/15548627.2015.1017178
25702127	Correlative video-light-electron microscopy of mobile organelles	Beznoussenko GV, Mironov AA.	Methods Mol Biol. 2015;1270:321-46. doi: 10.1007/978-1-4939-2309-0_23.	Beznoussenko GV	Methods Mol Biol	2015	2015-02-23			10.1007/978-1-4939-2309-0_23
25697530	Three-dimensional architecture of murine rod cilium revealed by cryo-EM	Wensel TG, Gilliam JC.	Methods Mol Biol. 2015;1271:267-92. doi: 10.1007/978-1-4939-2330-4_18.	Wensel TG	Methods Mol Biol	2015	2015-02-21	PMC6292516	NIHMS798080	10.1007/978-1-4939-2330-4_18
25679287	SEM-EDS and X-ray micro computed tomography studies of skeletal surface pattern and body structure in the freshwater sponge Spongilla lacustris collected from Goczalkowice reservoir habit (Southern Poland)	Karcz J, Woznica A, Binkowski M, Klonowska-Olejnik M, Bernas T, Karczewski J, Migula P.	Folia Histochem Cytobiol. 2015;53(1):88-95. doi: 10.5603/FHC.a2015.0002. Epub 2015 Feb 13.	Karcz J	Folia Histochem Cytobiol	2015	2015-02-14			10.5603/FHC.a2015.0002
25640429	Construction, imaging, and analysis of FRET-based tension sensors in living cells	LaCroix AS, Rothenberg KE, Berginski ME, Urs AN, Hoffman BD.	Methods Cell Biol. 2015;125:161-86. doi: 10.1016/bs.mcb.2014.10.033. Epub 2015 Jan 8.	LaCroix AS	Methods Cell Biol	2015	2015-02-03	PMC4511473	NIHMS708171	10.1016/bs.mcb.2014.10.033
25640425	Quantifying mitochondrial content in living cells	Viana MP, Lim S, Rafelski SM.	Methods Cell Biol. 2015;125:77-93. doi: 10.1016/bs.mcb.2014.10.003. Epub 2015 Jan 8.	Viana MP	Methods Cell Biol	2015	2015-02-03			10.1016/bs.mcb.2014.10.003
25638090	High-speed microscopy with an electrically tunable lens to image the dynamics of in vivo molecular complexes	Nakai Y, Ozeki M, Hiraiwa T, Tanimoto R, Funahashi A, Hiroi N, Taniguchi A, Nonaka S, Boilot V, Shrestha R, Clark J, Tamura N, Draviam VM, Oku H.	Rev Sci Instrum. 2015 Jan;86(1):013707. doi: 10.1063/1.4905330.	Nakai Y	Rev Sci Instrum	2015	2015-02-02			10.1063/1.4905330
25568498	Rhodamine 6G conjugated to gold nanoparticles as labels for both SERS and fluorescence studies on live endothelial cells	Jaworska A, Wojcik T, Malek K, Kwolek U, Kepczynski M, Ansary AA, Chlopicki S, Baranska M.	Mikrochim Acta. 2015;182(1):119-127. doi: 10.1007/s00604-014-1307-5. Epub 2014 Jun 19.	Jaworska A	Mikrochim Acta	2015	2015-01-09	PMC4281367		10.1007/s00604-014-1307-5
25545142	Telocytes and putative stem cells in ageing human heart	Popescu LM, Curici A, Wang E, Zhang H, Hu S, Gherghiceanu M.	J Cell Mol Med. 2015 Jan;19(1):31-45. doi: 10.1111/jcmm.12509. Epub 2014 Dec 25.	Popescu LM	J Cell Mol Med	2015	2014-12-30	PMC4288347		10.1111/jcmm.12509
25538066	An approach to preparing decellularized whole liver organ scaffold in rat	Ye JS, Stoltz JF, de Isla N, Liu Y, Yin YF, Zhang L.	Biomed Mater Eng. 2015;25(1 Suppl):159-66. doi: 10.3233/BME-141233.	Ye JS	Biomed Mater Eng	2015	2014-12-25			10.3233/BME-141233
25537601	Functionalized synchrotron in-line phase-contrast computed tomography: a novel approach for simultaneous quantification of structural alterations and localization of barium-labelled alveolar macrophages within mouse lung samples	Dullin C, dal Monego S, Larsson E, Mohammadi S, Krenkel M, Garrovo C, Biffi S, Lorenzon A, Markus A, Napp J, Salditt T, Accardo A, Alves F, Tromba G.	J Synchrotron Radiat. 2015 Jan;22(1):143-55. doi: 10.1107/S1600577514021730. Epub 2015 Jan 1.	Dullin C	J Synchrotron Radiat	2015	2014-12-25	PMC4294027		10.1107/S1600577514021730
25520190	Conformation transitions of eukaryotic polyribosomes during multi-round translation	Afonina ZA, Myasnikov AG, Shirokov VA, Klaholz BP, Spirin AS.	Nucleic Acids Res. 2015 Jan;43(1):618-28. doi: 10.1093/nar/gku1270. Epub 2014 Dec 17.	Afonina ZA	Nucleic Acids Res	2015	2014-12-19	PMC4288168		10.1093/nar/gku1270
25510496	A magnesium-induced RNA conformational switch at the internal ribosome entry site of hepatitis C virus genome visualized by atomic force microscopy	García-Sacristán A, Moreno M, Ariza-Mateos A, López-Camacho E, Jáudenes RM, Vázquez L, Gómez J, Martín-Gago JÁ, Briones C.	Nucleic Acids Res. 2015 Jan;43(1):565-80. doi: 10.1093/nar/gku1299. Epub 2014 Dec 15.	García-Sacristán A	Nucleic Acids Res	2015	2014-12-17	PMC4288189		10.1093/nar/gku1299
25502884	Quantitative assessment of angiogenesis, perfused blood vessels and endothelial tip cells in the postnatal mouse brain	Wälchli T, Mateos JM, Weinman O, Babic D, Regli L, Hoerstrup SP, Gerhardt H, Schwab ME, Vogel J.	Nat Protoc. 2015 Jan;10(1):53-74. doi: 10.1038/nprot.2015.002. Epub 2014 Dec 11.	Wälchli T	Nat Protoc	2015	2014-12-16			10.1038/nprot.2015.002
25494506	Tubularity flow field--a technique for automatic neuron segmentation	Mukherjee S, Condron B, Acton ST.	IEEE Trans Image Process. 2015 Jan;24(1):374-89. doi: 10.1109/TIP.2014.2378052. Epub 2014 Dec 4.	Mukherjee S	IEEE Trans Image Process	2015	2014-12-11			10.1109/TIP.2014.2378052
25466930	High-resolution episcopic microscopy (HREM): a useful technique for research in wound care	Geyer SH, Tinhofer IE, Lumenta DB, Kamolz LP, Branski L, Finnerty CC, Herndon DN, Weninger WJ.	Ann Anat. 2015 Jan;197:3-10. doi: 10.1016/j.aanat.2014.10.012. Epub 2014 Nov 13.	Geyer SH	Ann Anat	2015	2014-12-04			10.1016/j.aanat.2014.10.012
25463608	Structural insights into the architecture of the hyperthermophilic Fusellovirus SSV1	Stedman KM, DeYoung M, Saha M, Sherman MB, Morais MC.	Virology. 2015 Jan 1;474:105-9. doi: 10.1016/j.virol.2014.10.014. Epub 2014 Nov 14.	Stedman KM	Virology	2015	2014-12-03			10.1016/j.virol.2014.10.014
25448885	Quantitative analysis of mouse pancreatic islet architecture by serial block-face SEM	Pfeifer CR, Shomorony A, Aronova MA, Zhang G, Cai T, Xu H, Notkins AL, Leapman RD.	J Struct Biol. 2015 Jan;189(1):44-52. doi: 10.1016/j.jsb.2014.10.013. Epub 2014 Nov 8.	Pfeifer CR	J Struct Biol	2015	2014-12-03	PMC4305430	NIHMS641365	10.1016/j.jsb.2014.10.013
25431054	Cell volume regulation monitored with combined epifluorescence and digital holographic microscopy	Pavillon N, Marquet P.	Methods Mol Biol. 2015;1254:21-32. doi: 10.1007/978-1-4939-2152-2_2.	Pavillon N	Methods Mol Biol	2015	2014-11-29			10.1007/978-1-4939-2152-2_2
25420031	Nanoscale stiffness topography reveals structure and mechanics of the transport barrier in intact nuclear pore complexes	Bestembayeva A, Kramer A, Labokha AA, Osmanović D, Liashkovich I, Orlova EV, Ford IJ, Charras G, Fassati A, Hoogenboom BW.	Nat Nanotechnol. 2015 Jan;10(1):60-64. doi: 10.1038/nnano.2014.262. Epub 2014 Nov 24.	Bestembayeva A	Nat Nanotechnol	2015	2014-11-25	PMC4286247	EMS60669	10.1038/nnano.2014.262
25414330	Direct observation of mobility state transitions in RNA trajectories by sensitive single molecule feedback tracking	Spille JH, Kaminski TP, Scherer K, Rinne JS, Heckel A, Kubitscheck U.	Nucleic Acids Res. 2015 Jan;43(2):e14. doi: 10.1093/nar/gku1194. Epub 2014 Nov 20.	Spille JH	Nucleic Acids Res	2015	2014-11-22	PMC4333372		10.1093/nar/gku1194
25397363	Magnetic three-dimensional graphene solid-phase extraction of chlorophenols from honey samples	Liu X, Zhou X, Wang C, Wu Q, Wang Z.	Food Addit Contam Part A Chem Anal Control Expo Risk Assess. 2015;32(1):40-7. doi: 10.1080/19440049.2014.983999. Epub 2014 Dec 3.	Liu X	Food Addit Contam Part A Chem Anal Control Expo Risk Assess	2015	2014-11-15			10.1080/19440049.2014.983999
25391793	Live spheroid formation recorded with light sheet-based fluorescence microscopy	Pampaloni F, Richa R, Ansari N, Stelzer EH.	Methods Mol Biol. 2015;1251:43-57. doi: 10.1007/978-1-4939-2080-8_3.	Pampaloni F	Methods Mol Biol	2015	2014-11-14			10.1007/978-1-4939-2080-8_3
25376797	Application of micro-computed tomography to microstructure studies of the medicinal fungus Hericium coralloides	Pallua JD, Kuhn V, Pallua AF, Pfaller K, Pallua AK, Recheis W, Pöder R.	Mycologia. 2015 Jan-Feb;107(1):227-38. doi: 10.3852/14-188. Epub 2014 Nov 6.	Pallua JD	Mycologia	2015	2014-11-08			10.3852/14-188
25355881	Structure of acidic pH dengue virus showing the fusogenic glycoprotein trimers	Zhang X, Sheng J, Austin SK, Hoornweg TE, Smit JM, Kuhn RJ, Diamond MS, Rossmann MG.	J Virol. 2015 Jan;89(1):743-50. doi: 10.1128/JVI.02411-14. Epub 2014 Oct 29.	Zhang X	J Virol	2015	2014-10-31	PMC4301137		10.1128/JVI.02411-14
25352187	Three-dimensional image cytometer based on widefield structured light microscopy and high-speed remote depth scanning	Choi H, Wadduwage DN, Tu TY, Matsudaira P, So PT.	Cytometry A. 2015 Jan;87(1):49-60. doi: 10.1002/cyto.a.22584. Epub 2014 Oct 28.	Choi H	Cytometry A	2015	2014-10-30	PMC4280269	NIHMS650799	10.1002/cyto.a.22584
25319143	Synchrotron X-ray computed laminography of the three-dimensional anatomy of tomato leaves	Verboven P, Herremans E, Helfen L, Ho QT, Abera M, Baumbach T, Wevers M, Nicolaï BM.	Plant J. 2015 Jan;81(1):169-82. doi: 10.1111/tpj.12701. Epub 2014 Nov 15.	Verboven P	Plant J	2015	2014-10-17			10.1111/tpj.12701
25311132	Analysis of nuclear organization with TANGO, software for high-throughput quantitative analysis of 3D fluorescence microscopy images	Ollion J, Cochennec J, Loll F, Escudé C, Boudier T.	Methods Mol Biol. 2015;1228:203-22. doi: 10.1007/978-1-4939-1680-1_16.	Ollion J	Methods Mol Biol	2015	2014-10-15			10.1007/978-1-4939-1680-1_16
25299432	Automated analysis of spine dynamics on live CA1 pyramidal cells	Blumer C, Vivien C, Genoud C, Perez-Alvarez A, Wiegert JS, Vetter T, Oertner TG.	Med Image Anal. 2015 Jan;19(1):87-97. doi: 10.1016/j.media.2014.09.004. Epub 2014 Sep 16.	Blumer C	Med Image Anal	2015	2014-10-10			10.1016/j.media.2014.09.004
25287201	Quantification of plant cell coupling with live-cell microscopy	Liesche J, Schulz A.	Methods Mol Biol. 2015;1217:137-48. doi: 10.1007/978-1-4939-1523-1_9.	Liesche J	Methods Mol Biol	2015	2014-10-08			10.1007/978-1-4939-1523-1_9
25287196	Preparative methods for imaging plasmodesmata at super-resolution	Bell K, Oparka K.	Methods Mol Biol. 2015;1217:67-79. doi: 10.1007/978-1-4939-1523-1_4.	Bell K	Methods Mol Biol	2015	2014-10-08			10.1007/978-1-4939-1523-1_4
25287195	Imaging plasmodesmata with high-resolution scanning electron microscopy	Barton DA, Overall RL.	Methods Mol Biol. 2015;1217:55-65. doi: 10.1007/978-1-4939-1523-1_3.	Barton DA	Methods Mol Biol	2015	2014-10-08			10.1007/978-1-4939-1523-1_3
25245688	Light sheet-based imaging and analysis of early embryogenesis in the fruit fly	Khairy K, Lemon WC, Amat F, Keller PJ.	Methods Mol Biol. 2015;1189:79-97. doi: 10.1007/978-1-4939-1164-6_6.	Khairy K	Methods Mol Biol	2015	2014-09-24			10.1007/978-1-4939-1164-6_6
25240318	NeuroMorph: a toolset for the morphometric analysis and visualization of 3D models derived from electron microscopy image stacks	Jorstad A, Nigro B, Cali C, Wawrzyniak M, Fua P, Knott G.	Neuroinformatics. 2015 Jan;13(1):83-92. doi: 10.1007/s12021-014-9242-5.	Jorstad A	Neuroinformatics	2015	2014-09-22	PMC4303738		10.1007/s12021-014-9242-5
25186035	Morphology and connectivity of parabrachial and cortical inputs to gustatory thalamus in rats	Holtz SL, Fu A, Loflin W, Corson JA, Erisir A.	J Comp Neurol. 2015 Jan 1;523(1):139-61. doi: 10.1002/cne.23673. Epub 2014 Oct 7.	Holtz SL	J Comp Neurol	2015	2014-09-05	PMC4232453	NIHMS625453	10.1002/cne.23673
25164697	Age-related changes in vertebral and iliac crest 3D bone microstructure--differences and similarities	Thomsen JS, Jensen MV, Niklassen AS, Ebbesen EN, Brüel A.	Osteoporos Int. 2015 Jan;26(1):219-28. doi: 10.1007/s00198-014-2851-x. Epub 2014 Aug 28.	Thomsen JS	Osteoporos Int	2015	2014-08-29			10.1007/s00198-014-2851-x
25150083	Comparing the host tissue response and peritoneal behavior of composite meshes used for ventral hernia repair	García-Moreno F, Pérez-López P, Sotomayor S, Pérez-Köhler B, Bayon Y, Pascual G, Bellón JM.	J Surg Res. 2015 Jan;193(1):470-82. doi: 10.1016/j.jss.2014.07.049. Epub 2014 Jul 24.	García-Moreno F	J Surg Res	2015	2014-08-24			10.1016/j.jss.2014.07.049
25041405	Atomic force microscopic imaging of Acanthamoeba castellanii and Balamuthia mandrillaris trophozoites and cysts	Aqeel Y, Siddiqui R, Ateeq M, Raza Shah M, Kulsoom H, Khan NA.	J Eukaryot Microbiol. 2015 Jan-Feb;62(1):85-94. doi: 10.1111/jeu.12147. Epub 2014 Sep 3.	Aqeel Y	J Eukaryot Microbiol	2015	2014-07-22			10.1111/jeu.12147
25026458	Longitudinal, 3D in vivo imaging of sebaceous glands by coherent anti-stokes Raman scattering microscopy: normal function and response to cryotherapy	Jung Y, Tam J, Ray Jalian H, Rox Anderson R, Evans CL.	J Invest Dermatol. 2015 Jan;135(1):39-44. doi: 10.1038/jid.2014.293. Epub 2014 Jul 15.	Jung Y	J Invest Dermatol	2015	2014-07-16	PMC4268001	NIHMS612480	10.1038/jid.2014.293
24711247	Comparing and visualizing titanium implant integration in rat bone using 2D and 3D techniques	Arvidsson A, Sarve H, Johansson CB.	J Biomed Mater Res B Appl Biomater. 2015 Jan;103(1):12-20. doi: 10.1002/jbm.b.33168. Epub 2014 Apr 8.	Arvidsson A	J Biomed Mater Res B Appl Biomater	2015	2014-04-09			10.1002/jbm.b.33168
24684826	Three-dimensional reconstruction of the human skeletal muscle mitochondrial network as a tool to assess mitochondrial content and structural organization	Dahl R, Larsen S, Dohlmann TL, Qvortrup K, Helge JW, Dela F, Prats C.	Acta Physiol (Oxf). 2015 Jan;213(1):145-55. doi: 10.1111/apha.12289. Epub 2014 Apr 15.	Dahl R	Acta Physiol (Oxf)	2015	2014-04-02			10.1111/apha.12289
24623157	The noradrenergic projection from the locus coeruleus to the cochlear root neurons in rats	Hormigo S, Gómez-Nieto R, Castellano O, Herrero-Turrión MJ, López DE, de Anchieta de Castro E Horta-Júnior J.	Brain Struct Funct. 2015;220(3):1477-96. doi: 10.1007/s00429-014-0739-3. Epub 2014 Mar 13.	Hormigo S	Brain Struct Funct	2015	2014-03-14			10.1007/s00429-014-0739-3
24343875	Hyperspectral darkfield microscopy of PEGylated gold nanoparticles targeting CD44-expressing cancer cells	Patskovsky S, Bergeron E, Meunier M.	J Biophotonics. 2015 Jan;8(1-2):162-7. doi: 10.1002/jbio.201300165. Epub 2013 Dec 17.	Patskovsky S	J Biophotonics	2015	2013-12-18			10.1002/jbio.201300165
24225059	Articular chondrocyte network mediated by gap junctions: role in metabolic cartilage homeostasis	Mayan MD, Gago-Fuentes R, Carpintero-Fernandez P, Fernandez-Puente P, Filgueira-Fernandez P, Goyanes N, Valiunas V, Brink PR, Goldberg GS, Blanco FJ.	Ann Rheum Dis. 2015 Jan;74(1):275-84. doi: 10.1136/annrheumdis-2013-204244. Epub 2013 Nov 13.	Mayan MD	Ann Rheum Dis	2015	2013-11-15	PMC5500216	NIHMS665987	10.1136/annrheumdis-2013-204244
25546018	Live cell imaging of the nascent inactive X chromosome during the early differentiation process of naive ES cells towards epiblast stem cells	Guyochin A, Maenner S, Chu ET, Hentati A, Attia M, Avner P, Clerc P.	PLoS One. 2014 Dec 29;9(12):e116109. doi: 10.1371/journal.pone.0116109. eCollection 2014.	Guyochin A	PLoS One	2014	2014-12-30	PMC4278889		10.1371/journal.pone.0116109
25537195	3D imaging of Sox2 enhancer clusters in embryonic stem cells	Liu Z, Legant WR, Chen BC, Li L, Grimm JB, Lavis LD, Betzig E, Tjian R.	Elife. 2014 Dec 24;3:e04236. doi: 10.7554/eLife.04236.	Liu Z	Elife	2014	2014-12-25	PMC4381973		10.7554/eLife.04236
25363245	Self-assembled proteinticle nanostructures for 3-dimensional display of antibodies	Lee EJ, Lee E, Kim HJ, Lee JH, Ahn KY, Park JS, Lee J.	Nanoscale. 2014 Dec 21;6(24):14919-25. doi: 10.1039/c4nr03635b. Epub 2014 Nov 3.	Lee EJ	Nanoscale	2014	2014-11-04			10.1039/c4nr03635b
25518894	Live-cell multiplane three-dimensional super-resolution optical fluctuation imaging	Geissbuehler S, Sharipov A, Godinat A, Bocchio NL, Sandoz PA, Huss A, Jensen NA, Jakobs S, Enderlein J, Gisou van der Goot F, Dubikovskaya EA, Lasser T, Leutenegger M.	Nat Commun. 2014 Dec 18;5:5830. doi: 10.1038/ncomms6830.	Geissbuehler S	Nat Commun	2014	2014-12-19	PMC4284648		10.1038/ncomms6830
25517933	Astrocytes refine cortical connectivity at dendritic spines	Risher WC, Patel S, Kim IH, Uezu A, Bhagat S, Wilton DK, Pilaz LJ, Singh Alvarado J, Calhan OY, Silver DL, Stevens B, Calakos N, Soderling SH, Eroglu C.	Elife. 2014 Dec 17;3:e04047. doi: 10.7554/eLife.04047.	Risher WC	Elife	2014	2014-12-18	PMC4286724		10.7554/eLife.04047
25517166	Superresolution modeling of calcium release in the heart	Walker MA, Williams GSB, Kohl T, Lehnart SE, Jafri MS, Greenstein JL, Lederer WJ, Winslow RL.	Biophys J. 2014 Dec 16;107(12):3018-3029. doi: 10.1016/j.bpj.2014.11.003.	Walker MA	Biophys J	2014	2014-12-18	PMC4269784		10.1016/j.bpj.2014.11.003
25453108	Label-free imaging of Schwann cell myelination by third harmonic generation microscopy	Lim H, Sharoukhov D, Kassim I, Zhang Y, Salzer JL, Melendez-Vasquez CV.	Proc Natl Acad Sci U S A. 2014 Dec 16;111(50):18025-30. doi: 10.1073/pnas.1417820111. Epub 2014 Dec 1.	Lim H	Proc Natl Acad Sci U S A	2014	2014-12-03	PMC4273419		10.1073/pnas.1417820111
25565979	Localization of SK2 channels relative to excitatory synaptic sites in the mouse developing Purkinje cells	Ballesteros-Merino C, Martínez-Hernández J, Aguado C, Watanabe M, Adelman JP, Luján R.	Front Neuroanat. 2014 Dec 15;8:154. doi: 10.3389/fnana.2014.00154. eCollection 2014.	Ballesteros-Merino C	Front Neuroanat	2014	2015-01-08	PMC4266016		10.3389/fnana.2014.00154
25324142	Circulating pEGFR is a candidate response biomarker of cetuximab therapy in colorectal cancer	Katsila T, Juliachs M, Gregori J, Macarulla T, Villarreal L, Bardelli A, Torrance C, Elez E, Tabernero J, Villanueva J.	Clin Cancer Res. 2014 Dec 15;20(24):6346-56. doi: 10.1158/1078-0432.CCR-14-0361. Epub 2014 Oct 16.	Katsila T	Clin Cancer Res	2014	2014-10-18			10.1158/1078-0432.CCR-14-0361
24967881	Synthesis and characterization of NaX nanozeolite using stem sweep as silica source and application of Ag-modified nanozeolite in electrocatalytic reduction of H2O2	Azizi SN, Ghasemi S, Kavian S.	Biosens Bioelectron. 2014 Dec 15;62:1-7. doi: 10.1016/j.bios.2014.05.070. Epub 2014 Jun 10.	Azizi SN	Biosens Bioelectron	2014	2014-06-27			10.1016/j.bios.2014.05.070
25497478	Nanometer-long Ge-imogolite nanotubes cause sustained lung inflammation and fibrosis in rats	van den Brule S, Beckers E, Chaurand P, Liu W, Ibouraadaten S, Palmai-Pallag M, Uwambayinema F, Yakoub Y, Avellan A, Levard C, Haufroid V, Marbaix E, Thill A, Lison D, Rose J.	Part Fibre Toxicol. 2014 Dec 14;11:67. doi: 10.1186/s12989-014-0067-z.	van den Brule S	Part Fibre Toxicol	2014	2014-12-16	PMC4276264		10.1186/s12989-014-0067-z
25504723	Electron microscopy: Ultrastable gold substrates for electron cryomicroscopy	Russo CJ, Passmore LA.	Science. 2014 Dec 12;346(6215):1377-80. doi: 10.1126/science.1259530.	Russo CJ	Science	2014	2014-12-16	PMC4296556	EMS61688	10.1126/science.1259530
25502022	An open source image processing method to quantitatively assess tissue growth after non-invasive magnetic resonance imaging in human bone marrow stromal cell seeded 3D polymeric scaffolds	Leferink AM, Fratila RM, Koenrades MA, van Blitterswijk CA, Velders A, Moroni L.	PLoS One. 2014 Dec 12;9(12):e115000. doi: 10.1371/journal.pone.0115000. eCollection 2014.	Leferink AM	PLoS One	2014	2014-12-16	PMC4264848		10.1371/journal.pone.0115000
25621191	Serial block face-scanning electron microscopy: a method to study retinal degenerative phenotypes	Mustafi D, Kikano S, Palczewski K.	Curr Protoc Mouse Biol. 2014 Dec 11;4(4):197-204. doi: 10.1002/9780470942390.mo140169.	Mustafi D	Curr Protoc Mouse Biol	2014	2015-01-27	PMC4303034	NIHMS649396	10.1002/9780470942390.mo140169
25464846	3D clustering of GABAergic neurons enhances inhibitory actions on excitatory neurons in the mouse visual cortex	Ebina T, Sohya K, Imayoshi I, Yin ST, Kimura R, Yanagawa Y, Kameda H, Hioki H, Kaneko T, Tsumoto T.	Cell Rep. 2014 Dec 11;9(5):1896-1907. doi: 10.1016/j.celrep.2014.10.057. Epub 2014 Nov 20.	Ebina T	Cell Rep	2014	2014-12-04			10.1016/j.celrep.2014.10.057
25549001	3-D imaging and analysis of neurons infected in vivo with Toxoplasma gondii	Koshy AA, Cabral CM.	J Vis Exp. 2014 Dec 9;(94):52237. doi: 10.3791/52237.	Koshy AA	J Vis Exp	2014	2014-12-31	PMC4362681		10.3791/52237
25490155	Architecture and dynamics of the autophagic phosphatidylinositol 3-kinase complex	Baskaran S, Carlson LA, Stjepanovic G, Young LN, Kim DJ, Grob P, Stanley RE, Nogales E, Hurley JH.	Elife. 2014 Dec 9;3:e05115. doi: 10.7554/eLife.05115.	Baskaran S	Elife	2014	2014-12-10	PMC4281882		10.7554/eLife.05115
25490152	Architecture of the ring formed by the tubulin homologue FtsZ in bacterial cell division	Szwedziak P, Wang Q, Bharat TA, Tsim M, Löwe J.	Elife. 2014 Dec 9;3:e04601. doi: 10.7554/eLife.04601.	Szwedziak P	Elife	2014	2014-12-10	PMC4383033		10.7554/eLife.04601
25487526	Viral suppressors of the RIG-I-mediated interferon response are pre-packaged in influenza virions	Liedmann S, Hrincius ER, Guy C, Anhlan D, Dierkes R, Carter R, Wu G, Staeheli P, Green DR, Wolff T, McCullers JA, Ludwig S, Ehrhardt C.	Nat Commun. 2014 Dec 9;5:5645. doi: 10.1038/ncomms6645.	Liedmann S	Nat Commun	2014	2014-12-10	PMC4268707		10.1038/ncomms6645
25422417	Whole-cell, multicolor superresolution imaging using volumetric multifocus microscopy	Hajj B, Wisniewski J, El Beheiry M, Chen J, Revyakin A, Wu C, Dahan M.	Proc Natl Acad Sci U S A. 2014 Dec 9;111(49):17480-5. doi: 10.1073/pnas.1412396111. Epub 2014 Nov 24.	Hajj B	Proc Natl Acad Sci U S A	2014	2014-11-26	PMC4267334		10.1073/pnas.1412396111
25404289	A model for the generation and interconversion of ER morphologies	Shemesh T, Klemm RW, Romano FB, Wang S, Vaughan J, Zhuang X, Tukachinsky H, Kozlov MM, Rapoport TA.	Proc Natl Acad Sci U S A. 2014 Dec 9;111(49):E5243-51. doi: 10.1073/pnas.1419997111. Epub 2014 Nov 17.	Shemesh T	Proc Natl Acad Sci U S A	2014	2014-11-19	PMC4267389		10.1073/pnas.1419997111
25482611	Synthetic fossilization of soft biological tissues and their shape-preserving transformation into silica or electron-conductive replicas	Townson JL, Lin YS, Chou SS, Awad YH, Coker EN, Brinker CJ, Kaehr B.	Nat Commun. 2014 Dec 8;5:5665. doi: 10.1038/ncomms6665.	Townson JL	Nat Commun	2014	2014-12-09	PMC4268709		10.1038/ncomms6665
25479106	Correlating intravital multi-photon microscopy to 3D electron microscopy of invading tumor cells using anatomical reference points	Karreman MA, Mercier L, Schieber NL, Shibue T, Schwab Y, Goetz JG.	PLoS One. 2014 Dec 5;9(12):e114448. doi: 10.1371/journal.pone.0114448. eCollection 2014.	Karreman MA	PLoS One	2014	2014-12-06	PMC4257674		10.1371/journal.pone.0114448
25473808	Cryo-electron tomography reveals ciliary defects underlying human RSPH1 primary ciliary dyskinesia	Lin J, Yin W, Smith MC, Song K, Leigh MW, Zariwala MA, Knowles MR, Ostrowski LE, Nicastro D.	Nat Commun. 2014 Dec 4;5:5727. doi: 10.1038/ncomms6727.	Lin J	Nat Commun	2014	2014-12-05	PMC4267722	NIHMS639325	10.1038/ncomms6727
25584377	Light microscopy with lattices	Vogt N.	Nat Methods. 2014 Dec;11(12):1191. doi: 10.1038/nmeth.3196.	Vogt N	Nat Methods	2014	2015-01-14			10.1038/nmeth.3196
25518627	Video cameras for nanoparticles	Fogelson B.	Sci Am. 2014 Dec;311(6):53. doi: 10.1038/scientificamerican1214-53b.	Fogelson B	Sci Am	2014	2014-12-19			10.1038/scientificamerican1214-53b
25471980	An in-vivo investigation of the therapeutic effect of pulsed focused ultrasound on tumor growth	Ma CM, Chen X, Cvetkovic D, Chen L.	Med Phys. 2014 Dec;41(12):122901. doi: 10.1118/1.4901352.	Ma CM	Med Phys	2014	2014-12-05	PMC5148100		10.1118/1.4901352
25449317	Particle migration analysis in iterative classification of cryo-EM single-particle data	Chen B, Shen B, Frank J.	J Struct Biol. 2014 Dec;188(3):267-73. doi: 10.1016/j.jsb.2014.10.006. Epub 2014 Oct 30.	Chen B	J Struct Biol	2014	2014-12-03	PMC4326552	NIHMS639615	10.1016/j.jsb.2014.10.006
25436502	Coupled protein diffusion and folding in the cell	Guo M, Gelman H, Gruebele M.	PLoS One. 2014 Dec 1;9(12):e113040. doi: 10.1371/journal.pone.0113040. eCollection 2014.	Guo M	PLoS One	2014	2014-12-02	PMC4249841		10.1371/journal.pone.0113040
25415507	Microscopy: Advancing imaging	Du Toit A.	Nat Rev Mol Cell Biol. 2014 Dec;15(12):769. doi: 10.1038/nrm3910.	Du Toit A	Nat Rev Mol Cell Biol	2014	2014-11-22			10.1038/nrm3910
25348151	Loss of notochordal cell phenotype in 3D-cell cultures: implications for disc physiology and disc repair	Omlor GW, Nerlich AG, Tirlapur UK, Urban JP, Guehring T.	Arch Orthop Trauma Surg. 2014 Dec;134(12):1673-81. doi: 10.1007/s00402-014-2097-2. Epub 2014 Oct 28.	Omlor GW	Arch Orthop Trauma Surg	2014	2014-10-29			10.1007/s00402-014-2097-2
25326825	Self-similar mesostructure evolution of the growing mollusc shell reminiscent of thermodynamically driven grain growth	Bayerlein B, Zaslansky P, Dauphin Y, Rack A, Fratzl P, Zlotnikov I.	Nat Mater. 2014 Dec;13(12):1102-7. doi: 10.1038/nmat4110. Epub 2014 Oct 19.	Bayerlein B	Nat Mater	2014	2014-10-20			10.1038/nmat4110
25319350	Poly-ε-caprolactone composite scaffolds for bone repair	Di Liddo R, Paganin P, Lora S, Dalzoppo D, Giraudo C, Miotto D, Tasso A, Barbon S, Artico M, Bianchi E, Parnigotto PP, Conconi MT, Grandi C.	Int J Mol Med. 2014 Dec;34(6):1537-46. doi: 10.3892/ijmm.2014.1954. Epub 2014 Oct 1.	Di Liddo R	Int J Mol Med	2014	2014-10-17			10.3892/ijmm.2014.1954
25312859	Quantitative acoustic contrast tomography reveals unique multiscale physical fluctuations during aflatoxin synthesis in Aspergillus parasiticus	Banerjee S, Gummadidala PM, Rima RA, Ahmed RU, Kenne GJ, Mitra C, Gomaa OM, Hill J, McFadden S, Banaszek N, Fayad R, Terejanu G, Chanda A.	Fungal Genet Biol. 2014 Dec;73:61-8. doi: 10.1016/j.fgb.2014.10.006. Epub 2014 Oct 12.	Banerjee S	Fungal Genet Biol	2014	2014-10-15			10.1016/j.fgb.2014.10.006
25275291	Three-dimensional reconstruction of skeletal muscle extracellular matrix ultrastructure	Gillies AR, Bushong EA, Deerinck TJ, Ellisman MH, Lieber RL.	Microsc Microanal. 2014 Dec;20(6):1835-40. doi: 10.1017/S1431927614013300. Epub 2014 Oct 2.	Gillies AR	Microsc Microanal	2014	2014-10-03	PMC4267978	NIHMS639423	10.1017/S1431927614013300
25192654	Ultrasensitive detection of 3D cerebral microvascular network dynamics in vivo	Pan Y, You J, Volkow ND, Park K, Du C.	Neuroimage. 2014 Dec;103:492-501. doi: 10.1016/j.neuroimage.2014.08.051. Epub 2014 Sep 2.	Pan Y	Neuroimage	2014	2014-09-07	PMC4252474	NIHMS629208	10.1016/j.neuroimage.2014.08.051
25182369	Osseointegration of fiber-reinforced composite implants: histological and ultrastructural observations	Ballo AM, Cekic-Nagas I, Ergun G, Lassila L, Palmquist A, Borchardt P, Lausmaa J, Thomsen P, Vallittu PK, Närhi TO.	Dent Mater. 2014 Dec;30(12):e384-95. doi: 10.1016/j.dental.2014.08.361. Epub 2014 Aug 30.	Ballo AM	Dent Mater	2014	2014-09-04			10.1016/j.dental.2014.08.361
25155696	A novel method for dendritic spines detection based on directional morphological filter and shortest path	Su R, Sun C, Zhang C, Pham TD.	Comput Med Imaging Graph. 2014 Dec;38(8):793-802. doi: 10.1016/j.compmedimag.2014.07.006. Epub 2014 Aug 7.	Su R	Comput Med Imaging Graph	2014	2014-08-27			10.1016/j.compmedimag.2014.07.006
25146558	Assessment of lung function in asthma and COPD using hyperpolarized 129Xe chemical shift saturation recovery spectroscopy and dissolved-phase MRI	Qing K, Mugler JP 3rd, Altes TA, Jiang Y, Mata JF, Miller GW, Ruset IC, Hersman FW, Ruppert K.	NMR Biomed. 2014 Dec;27(12):1490-501. doi: 10.1002/nbm.3179. Epub 2014 Aug 22.	Qing K	NMR Biomed	2014	2014-08-23	PMC4233004	NIHMS624187	10.1002/nbm.3179
25074370	How to bury the dead: elimination of apoptotic hair cells from the hearing organ of the mouse	Anttonen T, Belevich I, Kirjavainen A, Laos M, Brakebusch C, Jokitalo E, Pirvola U.	J Assoc Res Otolaryngol. 2014 Dec;15(6):975-92. doi: 10.1007/s10162-014-0480-x. Epub 2014 Jul 30.	Anttonen T	J Assoc Res Otolaryngol	2014	2014-07-31	PMC4389953		10.1007/s10162-014-0480-x
25043676	Dynamics of nascent and active zone ultrastructure as synapses enlarge during long-term potentiation in mature hippocampus	Bell ME, Bourne JN, Chirillo MA, Mendenhall JM, Kuwajima M, Harris KM.	J Comp Neurol. 2014 Dec 1;522(17):3861-84. doi: 10.1002/cne.23646. Epub 2014 Jul 30.	Bell ME	J Comp Neurol	2014	2014-07-22	PMC4167938	NIHMS611870	10.1002/cne.23646
25004848	Assessment of different fixation protocols on the presence of membrane-bound vesicles in Caco-2 cells: a multidimensional view by means of correlative light and 3-D transmission electron microscopy	Shami G, Cheng D, Henriquez J, Braet F.	Micron. 2014 Dec;67:20-29. doi: 10.1016/j.micron.2014.06.005. Epub 2014 Jun 24.	Shami G	Micron	2014	2014-07-10			10.1016/j.micron.2014.06.005
24984694	The orexinergic neurons receive synaptic input from C1 cells in rats	Bochorishvili G, Nguyen T, Coates MB, Viar KE, Stornetta RL, Guyenet PG.	J Comp Neurol. 2014 Dec 1;522(17):3834-46. doi: 10.1002/cne.23643. Epub 2014 Jul 14.	Bochorishvili G	J Comp Neurol	2014	2014-07-03	PMC4167913	NIHMS610845	10.1002/cne.23643
24902541	Spatial optimization in perfusion bioreactors improves bone tissue-engineered construct quality attributes	Papantoniou I, Guyot Y, Sonnaert M, Kerckhofs G, Luyten FP, Geris L, Schrooten J.	Biotechnol Bioeng. 2014 Dec;111(12):2560-70. doi: 10.1002/bit.25303. Epub 2014 Jul 14.	Papantoniou I	Biotechnol Bioeng	2014	2014-06-07			10.1002/bit.25303
24570344	Immuno-histochemistry and three-dimensional architecture of the intermediate filaments in Purkinje cells in mammalian hearts	Yoshimura A, Yamaguchi T, Kawazato H, Takahashi N, Shimada T.	Med Mol Morphol. 2014 Dec;47(4):233-9. doi: 10.1007/s00795-014-0069-9. Epub 2014 Feb 26.	Yoshimura A	Med Mol Morphol	2014	2014-02-27			10.1007/s00795-014-0069-9
24441808	The mesocolon: a histological and electron microscopic characterization of the mesenteric attachment of the colon prior to and after surgical mobilization	Culligan K, Walsh S, Dunne C, Walsh M, Ryan S, Quondamatteo F, Dockery P, Coffey JC.	Ann Surg. 2014 Dec;260(6):1048-56. doi: 10.1097/SLA.0000000000000323.	Culligan K	Ann Surg	2014	2014-01-21			10.1097/SLA.0000000000000323
24256107	The structural peculiarities of condensed DNA micro- and nanoparticles formed in PCR	Danilevich VN, Artemov VV, Smith SS, Gainutdinov RV, Mulyukin AL.	J Biomol Struct Dyn. 2014 Dec;32(12):1979-92. doi: 10.1080/07391102.2013.848411. Epub 2013 Nov 20.	Danilevich VN	J Biomol Struct Dyn	2014	2013-11-22			10.1080/07391102.2013.848411
24197468	Observation of collagen fibrils produced by osteosarcoma cells using atomic force microscopy	Hoshi O.	Med Mol Morphol. 2014 Dec;47(4):201-6. doi: 10.1007/s00795-013-0063-7. Epub 2013 Nov 7.	Hoshi O	Med Mol Morphol	2014	2013-11-08			10.1007/s00795-013-0063-7
25426932	Comparison of different magnetic resonance cholangiography techniques in living liver donors including Gd-EOB-DTPA enhanced T1-weighted sequences	Kinner S, Steinweg V, Maderwald S, Radtke A, Sotiropoulos G, Forsting M, Schroeder T.	PLoS One. 2014 Nov 26;9(11):e113882. doi: 10.1371/journal.pone.0113882. eCollection 2014.	Kinner S	PLoS One	2014	2014-11-27	PMC4245231		10.1371/journal.pone.0113882
25354757	Polyribosomes are molecular 3D nanoprinters that orchestrate the assembly of vault particles	Mrazek J, Toso D, Ryazantsev S, Zhang X, Zhou ZH, Fernandez BC, Kickhoefer VA, Rome LH.	ACS Nano. 2014 Nov 25;8(11):11552-9. doi: 10.1021/nn504778h. Epub 2014 Oct 30.	Mrazek J	ACS Nano	2014	2014-10-31	PMC4245718		10.1021/nn504778h
25407331	Structural characterization of the substrate transfer mechanism in Hsp70/Hsp90 folding machinery mediated by Hop	Alvira S, Cuéllar J, Röhl A, Yamamoto S, Itoh H, Alfonso C, Rivas G, Buchner J, Valpuesta JM.	Nat Commun. 2014 Nov 19;5:5484. doi: 10.1038/ncomms6484.	Alvira S	Nat Commun	2014	2014-11-20			10.1038/ncomms6484
25392992	Aminoterminal amphipathic α-helix AH1 of hepatitis C virus nonstructural protein 4B possesses a dual role in RNA replication and virus production	Gouttenoire J, Montserret R, Paul D, Castillo R, Meister S, Bartenschlager R, Penin F, Moradpour D.	PLoS Pathog. 2014 Nov 13;10(10):e1004501. doi: 10.1371/journal.ppat.1004501. eCollection 2014 Oct.	Gouttenoire J	PLoS Pathog	2014	2014-11-14	PMC4231108		10.1371/journal.ppat.1004501
25310721	Nanoparticle facilitated extracellular electron transfer in microbial fuel cells	Jiang X, Hu J, Lieber AM, Jackan CS, Biffinger JC, Fitzgerald LA, Ringeisen BR, Lieber CM.	Nano Lett. 2014 Nov 12;14(11):6737-42. doi: 10.1021/nl503668q. Epub 2014 Oct 15.	Jiang X	Nano Lett	2014	2014-10-14			10.1021/nl503668q
25426032	A workflow for the automatic segmentation of organelles in electron microscopy image stacks	Perez AJ, Seyedhosseini M, Deerinck TJ, Bushong EA, Panda S, Tasdizen T, Ellisman MH.	Front Neuroanat. 2014 Nov 7;8:126. doi: 10.3389/fnana.2014.00126. eCollection 2014.	Perez AJ	Front Neuroanat	2014	2014-11-27	PMC4224098		10.3389/fnana.2014.00126
25380312	Lis1 regulates dynein by sterically blocking its mechanochemical cycle	Toropova K, Zou S, Roberts AJ, Redwine WB, Goodman BS, Reck-Peterson SL, Leschziner AE.	Elife. 2014 Nov 7;3:e03372. doi: 10.7554/eLife.03372.	Toropova K	Elife	2014	2014-11-08	PMC4359366		10.7554/eLife.03372
25417165	Whole-body imaging with single-cell resolution by tissue decolorization	Tainaka K, Kubota SI, Suyama TQ, Susaki EA, Perrin D, Ukai-Tadenuma M, Ukai H, Ueda HR.	Cell. 2014 Nov 6;159(4):911-24. doi: 10.1016/j.cell.2014.10.034.	Tainaka K	Cell	2014	2014-11-24			10.1016/j.cell.2014.10.034
25318676	Correlations of three-dimensional motion of chromosomal loci in yeast revealed by the double-helix point spread function microscope	Backlund MP, Joyner R, Weis K, Moerner WE.	Mol Biol Cell. 2014 Nov 5;25(22):3619-29. doi: 10.1091/mbc.E14-06-1127. Epub 2014 Oct 15.	Backlund MP	Mol Biol Cell	2014	2014-10-17	PMC4230621		10.1091/mbc.E14-06-1127
