## Additional File 1 for "A scoping study of the whole-cell imaging literature: a foundational corpus, potential for mesoscale data synthesis, and implications for standardization of an emerging field" (part 3 of 3)

### Sheet: 1_PubMed Search (2005-5.28.24) (continued)
PMID	Title	Authors	Citation	First Author	Journal/Book	Publication Year	Create Date	PMCID	NIHMS ID	DOI
25308079	GMF promotes leading-edge dynamics and collective cell migration in vivo	Poukkula M, Hakala M, Pentinmikko N, Sweeney MO, Jansen S, Mattila J, Hietakangas V, Goode BL, Lappalainen P.	Curr Biol. 2014 Nov 3;24(21):2533-40. doi: 10.1016/j.cub.2014.08.066. Epub 2014 Oct 9.	Poukkula M	Curr Biol	2014	2014-10-14	PMC4252779	NIHMS626875	10.1016/j.cub.2014.08.066
25604115	[A preliminary study of the effect of mitochondrial autophagy on cognitive function in rats of early intermittent hypoxia]	Wang L, Zhang P, Wang H, Yu J, Han X, Zhang M, Wang Y, Cao J.	Zhonghua Jie He He Hu Xi Za Zhi. 2014 Nov;37(11):840-4.	Wang L	Zhonghua Jie He He Hu Xi Za Zhi	2014	2015-01-22
25369160	[Physical characterization of decellularized cartilage matrix for reconstructive rhinosurgery]	Goldberg-Bockhorn E, Schwarz S, Elsässer A, Seitz A, Körber L, Dürselen L, Ignatius A, Feldmann EM, Scheithauer M, Breiter R, Rotter N.	Laryngorhinootologie. 2014 Nov;93(11):756-63. doi: 10.1055/s-0034-1384531. Epub 2014 Nov 4.	Goldberg-Bockhorn E	Laryngorhinootologie	2014	2014-11-05			10.1055/s-0034-1384531
25362175	Three-dimensional histology: tools and application to quantitative assessment of cell-type distribution in rabbit heart	Burton RA, Lee P, Casero R, Garny A, Siedlecka U, Schneider JE, Kohl P, Grau V.	Europace. 2014 Nov;16 Suppl 4(Suppl 4):iv86-iv95. doi: 10.1093/europace/euu234.	Burton RA	Europace	2014	2014-11-02	PMC4217519		10.1093/europace/euu234
25359850	3D structure determination of protein using TEM single particle analysis	Sato C, Mio K, Kawata M, Ogura T.	Microscopy (Oxf). 2014 Nov;63 Suppl 1:i9-i10. doi: 10.1093/jmicro/dfu074.	Sato C	Microscopy (Oxf)	2014	2014-11-01			10.1093/jmicro/dfu074
25359849	Whole-brain neural network analysis (connectomics) using cell lineage-based neuron-labeling method	Ito K, Ito M.	Microscopy (Oxf). 2014 Nov;63 Suppl 1:i8. doi: 10.1093/jmicro/dfu088.	Ito K	Microscopy (Oxf)	2014	2014-11-01			10.1093/jmicro/dfu088
25343605	DNA brick crystals with prescribed depths	Ke Y, Ong LL, Sun W, Song J, Dong M, Shih WM, Yin P.	Nat Chem. 2014 Nov;6(11):994-1002. doi: 10.1038/nchem.2083. Epub 2014 Oct 19.	Ke Y	Nat Chem	2014	2014-10-25	PMC4238964	NIHMS627422	10.1038/nchem.2083
25327290	Human cardiac telocytes: 3D imaging by FIB-SEM tomography	Cretoiu D, Hummel E, Zimmermann H, Gherghiceanu M, Popescu LM.	J Cell Mol Med. 2014 Nov;18(11):2157-64. doi: 10.1111/jcmm.12468. Epub 2014 Oct 17.	Cretoiu D	J Cell Mol Med	2014	2014-10-21	PMC4224550		10.1111/jcmm.12468
25326828	RNA-protein distance patterns in ribosomes reveal the mechanism of translational attenuation	Yu D, Zhang C, Qin P, Cornish PV, Xu D.	Sci China Life Sci. 2014 Nov;57(11):1131-9. doi: 10.1007/s11427-014-4753-8. Epub 2014 Oct 18.	Yu D	Sci China Life Sci	2014	2014-10-20	PMC4365502	NIHMS670523	10.1007/s11427-014-4753-8
25326802	Megakaryocytes regulate hematopoietic stem cell quiescence through CXCL4 secretion	Bruns I, Lucas D, Pinho S, Ahmed J, Lambert MP, Kunisaki Y, Scheiermann C, Schiff L, Poncz M, Bergman A, Frenette PS.	Nat Med. 2014 Nov;20(11):1315-20. doi: 10.1038/nm.3707. Epub 2014 Oct 19.	Bruns I	Nat Med	2014	2014-10-20	PMC4258871	NIHMS624693	10.1038/nm.3707
25289036	Impact of oxidative stress on the cytoskeleton of pancreatic epithelial cells	Hu WG, Lu QP.	Exp Ther Med. 2014 Nov;8(5):1438-1442. doi: 10.3892/etm.2014.1979. Epub 2014 Sep 18.	Hu WG	Exp Ther Med	2014	2014-10-08	PMC4186494		10.3892/etm.2014.1979
25281496	Super-sampling SART with ordered subsets	Kunz M, Frangakis AS.	J Struct Biol. 2014 Nov;188(2):107-15. doi: 10.1016/j.jsb.2014.09.010. Epub 2014 Oct 2.	Kunz M	J Struct Biol	2014	2014-10-05			10.1016/j.jsb.2014.09.010
25264168	Improved delineation of short cortical association fibers and gray/white matter boundary using whole-brain three-dimensional diffusion tensor imaging at submillimeter spatial resolution	Song AW, Chang HC, Petty C, Guidon A, Chen NK.	Brain Connect. 2014 Nov;4(9):636-40. doi: 10.1089/brain.2014.0270. Epub 2014 Oct 21.	Song AW	Brain Connect	2014	2014-09-30	PMC4238254		10.1089/brain.2014.0270
25218208	Accelerated aerobic granulation using alternating feed loadings: alginate-like exopolysaccharides	Yang YC, Liu X, Wan C, Sun S, Lee DJ.	Bioresour Technol. 2014 Nov;171:360-6. doi: 10.1016/j.biortech.2014.08.092. Epub 2014 Aug 28.	Yang YC	Bioresour Technol	2014	2014-09-15			10.1016/j.biortech.2014.08.092
25179912	Detection and quantification methods of monocyte homing in coronary vasculature with an imaging cryomicrotome	Hakimzadeh N, van Horssen P, van Lier MG, van den Wijngaard JP, Belterman C, Coronel R, Piek JJ, Verberne HJ, Spaan JA, Siebes M.	J Mol Cell Cardiol. 2014 Nov;76:196-204. doi: 10.1016/j.yjmcc.2014.08.019. Epub 2014 Aug 30.	Hakimzadeh N	J Mol Cell Cardiol	2014	2014-09-03			10.1016/j.yjmcc.2014.08.019
25157085	The Iho670 fibers of Ignicoccus hospitalis are anchored in the cell by a spherical structure located beneath the inner membrane	Meyer C, Heimerl T, Wirth R, Klingl A, Rachel R.	J Bacteriol. 2014 Nov;196(21):3807-15. doi: 10.1128/JB.01861-14. Epub 2014 Aug 25.	Meyer C	J Bacteriol	2014	2014-08-27	PMC4248799		10.1128/JB.01861-14
25149519	Collagen-like glycoprotein BclS is involved in the formation of filamentous structures of the Lysinibacillus sphaericus exosporium	Zhao N, Ge Y, Shi T, Hu X, Yuan Z.	Appl Environ Microbiol. 2014 Nov;80(21):6656-63. doi: 10.1128/AEM.02238-14. Epub 2014 Aug 22.	Zhao N	Appl Environ Microbiol	2014	2014-08-24	PMC4249042		10.1128/AEM.02238-14
25142590	Organization of capsid-associated tegument components in Kaposi's sarcoma-associated herpesvirus	Dai X, Gong D, Wu TT, Sun R, Zhou ZH.	J Virol. 2014 Nov;88(21):12694-702. doi: 10.1128/JVI.01509-14. Epub 2014 Aug 20.	Dai X	J Virol	2014	2014-08-22	PMC4248902		10.1128/JVI.01509-14
25131999	Chronological changes in the microstructure of bone during peri-implant healing: a microcomputed tomographic evaluation	Fang L, Ding X, Wang HM, Zhu XH.	Br J Oral Maxillofac Surg. 2014 Nov;52(9):816-21. doi: 10.1016/j.bjoms.2014.07.097. Epub 2014 Aug 15.	Fang L	Br J Oral Maxillofac Surg	2014	2014-08-19			10.1016/j.bjoms.2014.07.097
25099470	Chondrogenic differentiation of human adipose mesenchimal stem cells: influence of a biomimetic gelatin genipin crosslinked porous scaffold	Focaroli S, Teti G, Salvatore V, Durante S, Belmonte MM, Giardino R, Mazzotti A, Bigi A, Falconi M.	Microsc Res Tech. 2014 Nov;77(11):928-34. doi: 10.1002/jemt.22417. Epub 2014 Aug 6.	Focaroli S	Microsc Res Tech	2014	2014-08-08			10.1002/jemt.22417
25075563	In vivo localization of antibodies raised against Eimeria maxima wall forming bodies during sexual intracellular development	Frölich S, Shahparee A, Wasinger VC, Wallach M.	Parasitology. 2014 Nov;141(13):1726-35. doi: 10.1017/S0031182014001012. Epub 2014 Jul 30.	Frölich S	Parasitology	2014	2014-07-31			10.1017/S0031182014001012
25050773	Vertebroplasty using bisphosphonate-loaded calcium phosphate cement in a standardized vertebral body bone defect in an osteoporotic sheep model	Verron E, Pissonnier ML, Lesoeur J, Schnitzler V, Fellah BH, Pascal-Moussellard H, Pilet P, Gauthier O, Bouler JM.	Acta Biomater. 2014 Nov;10(11):4887-4895. doi: 10.1016/j.actbio.2014.07.012. Epub 2014 Jul 19.	Verron E	Acta Biomater	2014	2014-07-23			10.1016/j.actbio.2014.07.012
25000960	Infection and injury of human astrocytes by tick-borne encephalitis virus	Palus M, Bílý T, Elsterová J, Langhansová H, Salát J, Vancová M, Růžek D.	J Gen Virol. 2014 Nov;95(Pt 11):2411-2426. doi: 10.1099/vir.0.068411-0. Epub 2014 Jul 7.	Palus M	J Gen Virol	2014	2014-07-09			10.1099/vir.0.068411-0
24995810	Three-dimensional profilometric assessment of early enamel erosion simulating gastric regurgitation	Mann C, Ranjitkar S, Lekkas D, Hall C, Kaidonis JA, Townsend GC, Brook AH.	J Dent. 2014 Nov;42(11):1411-21. doi: 10.1016/j.jdent.2014.06.011. Epub 2014 Jul 1.	Mann C	J Dent	2014	2014-07-05			10.1016/j.jdent.2014.06.011
24973653	Multimodal nanoparticles as alignment and correlation markers in fluorescence/soft X-ray cryo-microscopy/tomography of nucleoplasmic reticulum and apoptosis in mammalian cells	Hagen C, Werner S, Carregal-Romero S, N Malhas A, G Klupp B, Guttmann P, Rehbein S, Henzler K, C Mettenleiter T, J Vaux D, J Parak W, Schneider G, Grünewald K.	Ultramicroscopy. 2014 Nov;146:46-54. doi: 10.1016/j.ultramic.2014.05.009. Epub 2014 Jun 3.	Hagen C	Ultramicroscopy	2014	2014-06-29	PMC4181793		10.1016/j.ultramic.2014.05.009
24935612	Whole-cell imaging of the budding yeast Saccharomyces cerevisiae by high-voltage scanning transmission electron tomography	Murata K, Esaki M, Ogura T, Arai S, Yamamoto Y, Tanaka N.	Ultramicroscopy. 2014 Nov;146:39-45. doi: 10.1016/j.ultramic.2014.05.008. Epub 2014 Jun 2.	Murata K	Ultramicroscopy	2014	2014-06-18			10.1016/j.ultramic.2014.05.008
24901546	Dynamic contrast-enhanced magnetic resonance imaging assessment of kidney function and renal masses: single slice versus whole organ/tumor	Winter KS, Helck AD, Ingrisch M, Staehler M, Stief C, Sommer WH, Braunagel M, Kazmierczak PM, Reiser MF, Nikolaou K, Notohamiprodjo M.	Invest Radiol. 2014 Nov;49(11):720-7. doi: 10.1097/RLI.0000000000000075.	Winter KS	Invest Radiol	2014	2014-06-06			10.1097/RLI.0000000000000075
24895185	Ultrastructure of spermatozoa of Orsolobidae (Haplogynae, Araneae) with implications on the evolution of sperm transfer forms in Dysderoidea	Lipke E, Ramírez MJ, Michalik P.	J Morphol. 2014 Nov;275(11):1238-57. doi: 10.1002/jmor.20298. Epub 2014 Jun 3.	Lipke E	J Morphol	2014	2014-06-05			10.1002/jmor.20298
24485900	Widespread pH abnormalities in patients with malformations of cortical development and epilepsy: a phosphorus-31 brain MR spectroscopy study	Andrade CS, Otaduy MC, Valente KD, Park EJ, Kanas AF, Silva Filho MR, Tsunemi MH, Leite CC.	Brain Dev. 2014 Nov;36(10):899-906. doi: 10.1016/j.braindev.2013.12.010. Epub 2014 Jan 30.	Andrade CS	Brain Dev	2014	2014-02-04			10.1016/j.braindev.2013.12.010
24258387	Forced aggregation and defined factors allow highly uniform-sized embryoid bodies and functional cardiomyocytes from human embryonic and induced pluripotent stem cells	Pesl M, Acimovic I, Pribyl J, Hezova R, Vilotic A, Fauconnier J, Vrbsky J, Kruzliak P, Skladal P, Kara T, Rotrekl V, Lacampagne A, Dvorak P, Meli AC.	Heart Vessels. 2014 Nov;29(6):834-46. doi: 10.1007/s00380-013-0436-9. Epub 2013 Nov 21.	Pesl M	Heart Vessels	2014	2013-11-22			10.1007/s00380-013-0436-9
23469807	Digital holographic microscopy for the evaluation of human sperm structure	Coppola G, Di Caprio G, Wilding M, Ferraro P, Esposito G, Di Matteo L, Dale R, Coppola G, Dale B.	Zygote. 2014 Nov;22(4):446-54. doi: 10.1017/S0967199413000026. Epub 2013 Mar 7.	Coppola G	Zygote	2014	2013-03-09			10.1017/S0967199413000026
22888047	Cell-matrix and cell-cell interactions of human gingival fibroblasts on three-dimensional nanofibrous gelatin scaffolds	Sachar A, Strom TA, San Miguel S, Serrano MJ, Svoboda KK, Liu X.	J Tissue Eng Regen Med. 2014 Nov;8(11):862-73. doi: 10.1002/term.1588. Epub 2012 Aug 13.	Sachar A	J Tissue Eng Regen Med	2014	2012-08-14			10.1002/term.1588
25313071	Capsid expansion mechanism of bacteriophage T7 revealed by multistate atomic models derived from cryo-EM reconstructions	Guo F, Liu Z, Fang PA, Zhang Q, Wright ET, Wu W, Zhang C, Vago F, Ren Y, Jakana J, Chiu W, Serwer P, Jiang W.	Proc Natl Acad Sci U S A. 2014 Oct 28;111(43):E4606-14. doi: 10.1073/pnas.1407020111. Epub 2014 Oct 13.	Guo F	Proc Natl Acad Sci U S A	2014	2014-10-15	PMC4217468		10.1073/pnas.1407020111
25342811	Lattice light-sheet microscopy: imaging molecules to embryos at high spatiotemporal resolution	Chen BC, Legant WR, Wang K, Shao L, Milkie DE, Davidson MW, Janetopoulos C, Wu XS, Hammer JA 3rd, Liu Z, English BP, Mimori-Kiyosue Y, Romero DP, Ritter AT, Lippincott-Schwartz J, Fritz-Laylin L, Mullins RD, Mitchell DM, Bembenek JN, Reymann AC, Böhme R, Grill SW, Wang JT, Seydoux G, Tulu US, Kiehart DP, Betzig E.	Science. 2014 Oct 24;346(6208):1257998. doi: 10.1126/science.1257998. Epub 2014 Oct 23.	Chen BC	Science	2014	2014-10-25	PMC4336192	NIHMS661717	10.1126/science.1257998
25374362	The morphological and molecular nature of synaptic vesicle priming at presynaptic active zones	Imig C, Min SW, Krinner S, Arancillo M, Rosenmund C, Südhof TC, Rhee J, Brose N, Cooper BH.	Neuron. 2014 Oct 22;84(2):416-31. doi: 10.1016/j.neuron.2014.10.009. Epub 2014 Oct 22.	Imig C	Neuron	2014	2014-11-07			10.1016/j.neuron.2014.10.009
32261875	pH-sensitive perylene bisimide probes for live cell fluorescence lifetime imaging	Aigner D , Dmitriev RI , Borisov SM , Papkovsky DB , Klimant I .	J Mater Chem B. 2014 Oct 21;2(39):6792-6801. doi: 10.1039/c4tb01006j. Epub 2014 Sep 3.	Aigner D	J Mater Chem B	2014	2020-04-09			10.1039/c4tb01006j
25418183	3D-SIM super-resolution of FtsZ and its membrane tethers in Escherichia coli cells	Rowlett VW, Margolin W.	Biophys J. 2014 Oct 21;107(8):L17-L20. doi: 10.1016/j.bpj.2014.08.024.	Rowlett VW	Biophys J	2014	2014-11-25	PMC4213660		10.1016/j.bpj.2014.08.024
25418180	Quantitatively imaging chromosomes by correlated cryo-fluorescence and soft x-ray tomographies	Smith EA, McDermott G, Do M, Leung K, Panning B, Le Gros MA, Larabell CA.	Biophys J. 2014 Oct 21;107(8):1988-1996. doi: 10.1016/j.bpj.2014.09.011.	Smith EA	Biophys J	2014	2014-11-25	PMC4213715		10.1016/j.bpj.2014.09.011
25136703	Label-free in vitro visualization of particle uptake into human oral buccal epithelial cells by confocal Raman microscopy	Kann B, Teubl BJ, Roblegg E, Windbergs M.	Analyst. 2014 Oct 21;139(20):5069-74. doi: 10.1039/c4an00371c. Epub 2014 Aug 19.	Kann B	Analyst	2014	2014-08-20			10.1039/c4an00371c
25401646	Uniform and scalable light-sheets generated by extended focusing	Dean KM, Fiolka R.	Opt Express. 2014 Oct 20;22(21):26141-52. doi: 10.1364/OE.22.026141.	Dean KM	Opt Express	2014	2014-11-18			10.1364/OE.22.026141
25326698	Hepatic toxicology following single and multiple exposure of engineered nanomaterials utilising a novel primary human 3D liver microtissue model	Kermanizadeh A, Løhr M, Roursgaard M, Messner S, Gunness P, Kelm JM, Møller P, Stone V, Loft S.	Part Fibre Toxicol. 2014 Oct 20;11:56. doi: 10.1186/s12989-014-0056-2.	Kermanizadeh A	Part Fibre Toxicol	2014	2014-10-20	PMC4207326		10.1186/s12989-014-0056-2
25322756	Profiling individual human red blood cells using common-path diffraction optical tomography	Kim Y, Shim H, Kim K, Park H, Jang S, Park Y.	Sci Rep. 2014 Oct 17;4:6659. doi: 10.1038/srep06659.	Kim Y	Sci Rep	2014	2014-10-18	PMC4200412		10.1038/srep06659
25350293	Analysis of tubular membrane networks in cardiac myocytes from atria and ventricles	Wagner E, Brandenburg S, Kohl T, Lehnart SE.	J Vis Exp. 2014 Oct 15;(92):e51823. doi: 10.3791/51823.	Wagner E	J Vis Exp	2014	2014-10-29	PMC4541455		10.3791/51823
25312099	Simultaneous regeneration of full-thickness cartilage and subchondral bone defects in vivo using a three-dimensional scaffold-free autologous construct derived from high-density bone marrow-derived mesenchymal stem cells	Ishihara K, Nakayama K, Akieda S, Matsuda S, Iwamoto Y.	J Orthop Surg Res. 2014 Oct 14;9:98. doi: 10.1186/s13018-014-0098-z.	Ishihara K	J Orthop Surg Res	2014	2014-10-15	PMC4200118		10.1186/s13018-014-0098-z
25267619	Probing biological nanotopology via diffusion of weakly constrained plasmonic nanorods with optical coherence tomography	Chhetri RK, Blackmon RL, Wu WC, Hill DB, Button B, Casbas-Hernandez P, Troester MA, Tracy JB, Oldenburg AL.	Proc Natl Acad Sci U S A. 2014 Oct 14;111(41):E4289-97. doi: 10.1073/pnas.1409321111. Epub 2014 Sep 29.	Chhetri RK	Proc Natl Acad Sci U S A	2014	2014-10-01	PMC4205670		10.1073/pnas.1409321111
25299706	Permeability changes of integrin-containing multivesicular structures triggered by picornavirus entry	Soonsawad P, Paavolainen L, Upla P, Weerachatyanukul W, Rintanen N, Espinoza J, McNerney G, Marjomäki V, Cheng RH.	PLoS One. 2014 Oct 9;9(10):e108948. doi: 10.1371/journal.pone.0108948. eCollection 2014.	Soonsawad P	PLoS One	2014	2014-10-10	PMC4191987		10.1371/journal.pone.0108948
25297898	Direct visualization of flow-induced conformational transitions of single actin filaments in entangled solutions	Kirchenbuechler I, Guu D, Kurniawan NA, Koenderink GH, Lettinga MP.	Nat Commun. 2014 Oct 9;5:5060. doi: 10.1038/ncomms6060.	Kirchenbuechler I	Nat Commun	2014	2014-10-10			10.1038/ncomms6060
25216380	Self-grown Ni(OH)(2) layer on bimodal nanoporous AuNi alloys for enhanced electrocatalytic activity and stability	Han GF, Xiao BB, Lang XY, Wen Z, Zhu YF, Zhao M, Li JC, Jiang Q.	ACS Appl Mater Interfaces. 2014 Oct 8;6(19):16966-73. doi: 10.1021/am504541a. Epub 2014 Sep 25.	Han GF	ACS Appl Mater Interfaces	2014	2014-09-13			10.1021/am504541a
25242455	Autofocused 3D classification of cryoelectron subtomograms	Chen Y, Pfeffer S, Fernández JJ, Sorzano CO, Förster F.	Structure. 2014 Oct 7;22(10):1528-37. doi: 10.1016/j.str.2014.08.007. Epub 2014 Sep 18.	Chen Y	Structure	2014	2014-09-23			10.1016/j.str.2014.08.007
25339867	Distribution of glycine receptors on the surface of the mature calyx of Held nerve terminal	Trojanova J, Kulik A, Janacek J, Kralikova M, Syka J, Turecek R.	Front Neural Circuits. 2014 Oct 6;8:120. doi: 10.3389/fncir.2014.00120. eCollection 2014.	Trojanova J	Front Neural Circuits	2014	2014-10-24	PMC4186306		10.3389/fncir.2014.00120
25279759	Compensation of missing wedge effects with sequential statistical reconstruction in electron tomography	Paavolainen L, Acar E, Tuna U, Peltonen S, Moriya T, Soonsawad P, Marjomäki V, Cheng RH, Ruotsalainen U.	PLoS One. 2014 Oct 3;9(10):e108978. doi: 10.1371/journal.pone.0108978. eCollection 2014.	Paavolainen L	PLoS One	2014	2014-10-04	PMC4184818		10.1371/journal.pone.0108978
30011692	Flour quality and disproportionation of bubbles in bread doughs	Chakrabarti-Bell S, Wang S, Siddique KHM.	Food Res Int. 2014 Oct;64:587-597. doi: 10.1016/j.foodres.2014.07.025. Epub 2014 Aug 1.	Chakrabarti-Bell S	Food Res Int	2014	2018-07-18			10.1016/j.foodres.2014.07.025
25350070	3D orbital tracking in a modified two-photon microscope: an application to the tracking of intracellular vesicles	Anzalone A, Annibale P, Gratton E.	J Vis Exp. 2014 Oct 1;(92):e51794. doi: 10.3791/51794.	Anzalone A	J Vis Exp	2014	2014-10-29	PMC4274936	NIHMS650099	10.3791/51794
25289590	A 3D cellular context for the macromolecular world	Patwardhan A, Ashton A, Brandt R, Butcher S, Carzaniga R, Chiu W, Collinson L, Doux P, Duke E, Ellisman MH, Franken E, Grünewald K, Heriche JK, Koster A, Kühlbrandt W, Lagerstedt I, Larabell C, Lawson CL, Saibil HR, Sanz-García E, Subramaniam S, Verkade P, Swedlow JR, Kleywegt GJ.	Nat Struct Mol Biol. 2014 Oct;21(10):841-5. doi: 10.1038/nsmb.2897.	Patwardhan A	Nat Struct Mol Biol	2014	2014-10-08	PMC4346196	EMS62131	10.1038/nsmb.2897
25257228	Extracellular vesicles release by cardiac telocytes: electron microscopy and electron tomography	Fertig ET, Gherghiceanu M, Popescu LM.	J Cell Mol Med. 2014 Oct;18(10):1938-43. doi: 10.1111/jcmm.12436. Epub 2014 Sep 25.	Fertig ET	J Cell Mol Med	2014	2014-09-27	PMC4244009		10.1111/jcmm.12436
25255090	Analysis of 3D gene expression patterns in plants using whole-mount RNA in situ hybridization	Rozier F, Mirabet V, Vernoux T, Das P.	Nat Protoc. 2014 Oct;9(10):2464-75. doi: 10.1038/nprot.2014.162. Epub 2014 Sep 25.	Rozier F	Nat Protoc	2014	2014-09-26			10.1038/nprot.2014.162
25218173	Cardiomyocyte intracellular cholesteryl ester accumulation promotes tropoelastin physical alteration and degradation: Role of LRP1 and cathepsin S	Samouillan V, Revuelta-López E, Dandurand J, Nasarre L, Badimon L, Lacabanne C, Llorente-Cortés V.	Int J Biochem Cell Biol. 2014 Oct;55:209-19. doi: 10.1016/j.biocel.2014.09.005. Epub 2014 Sep 16.	Samouillan V	Int J Biochem Cell Biol	2014	2014-09-15			10.1016/j.biocel.2014.09.005
25198556	High-resolution episcopic microscopy (HREM): a tool for visualizing skin biopsies	Geyer SH, Nöhammer MM, Mathä M, Reissig L, Tinhofer IE, Weninger WJ.	Microsc Microanal. 2014 Oct;20(5):1356-64. doi: 10.1017/S1431927614013063. Epub 2014 Sep 8.	Geyer SH	Microsc Microanal	2014	2014-09-09			10.1017/S1431927614013063
25175398	Visualisation by high resolution synchrotron X-ray phase contrast micro-tomography of gas films on submerged superhydrophobic leaves	Lauridsen T, Glavina K, Colmer TD, Winkel A, Irvine S, Lefmann K, Feidenhans'l R, Pedersen O.	J Struct Biol. 2014 Oct;188(1):61-70. doi: 10.1016/j.jsb.2014.08.003. Epub 2014 Aug 28.	Lauridsen T	J Struct Biol	2014	2014-09-02			10.1016/j.jsb.2014.08.003
25160726	2D and 3D crystallization of a bacterial homologue of human vitamin C membrane transport proteins	Jeckelmann JM, Harder D, Ucurum Z, Fotiadis D.	J Struct Biol. 2014 Oct;188(1):87-91. doi: 10.1016/j.jsb.2014.08.004. Epub 2014 Aug 23.	Jeckelmann JM	J Struct Biol	2014	2014-08-28			10.1016/j.jsb.2014.08.004
25160725	Nanoscale three-dimensional imaging of the human myocyte	Sulkin MS, Yang F, Holzem KM, Van Leer B, Bugge C, Laughner JI, Green K, Efimov IR.	J Struct Biol. 2014 Oct;188(1):55-60. doi: 10.1016/j.jsb.2014.08.005. Epub 2014 Aug 23.	Sulkin MS	J Struct Biol	2014	2014-08-28	PMC4295200	NIHMS625598	10.1016/j.jsb.2014.08.005
25126730	Folding into an autophagosome: ATG5 sheds light on how plants do it	Le Bars R, Marion J, Satiat-Jeunemaitre B, Bianchi MW.	Autophagy. 2014 Oct 1;10(10):1861-3. doi: 10.4161/auto.29962. Epub 2014 Jul 23.	Le Bars R	Autophagy	2014	2014-08-16	PMC4198369		10.4161/auto.29962
25092053	MRT letter: An extended scanning probe microscopy system for macroscopic topography imaging	Fu J, Li F.	Microsc Res Tech. 2014 Oct;77(10):749-53. doi: 10.1002/jemt.22415. Epub 2014 Aug 5.	Fu J	Microsc Res Tech	2014	2014-08-06			10.1002/jemt.22415
25088271	Characterization of trabecular bone density with ultra-short echo-time MRI at 1.5, 3.0 and 7.0 T--comparison with micro-computed tomography	Wurnig MC, Calcagni M, Kenkel D, Vich M, Weiger M, Andreisek G, Wehrli FW, Boss A.	NMR Biomed. 2014 Oct;27(10):1159-66. doi: 10.1002/nbm.3169. Epub 2014 Aug 4.	Wurnig MC	NMR Biomed	2014	2014-08-05	PMC5730971	NIHMS922964	10.1002/nbm.3169
25044459	In vivo monitoring of intracellular chloroplast movements in intact leaves of C4 plants using two-photon microscopy	Ryu J, Nam H, Kim HK, Joo Y, Lee SJ, Kim KH.	Microsc Res Tech. 2014 Oct;77(10):806-13. doi: 10.1002/jemt.22403. Epub 2014 Jul 16.	Ryu J	Microsc Res Tech	2014	2014-07-22			10.1002/jemt.22403
25044323	Effects of maturation and aging on the pressure-bearing region of the plantaris longus tendon of the bullfrog (Lithobates catesbeianus)	Zorel VJ, De Morais J, de Aro AA, Gomes L, Esquisatto MA.	Microsc Res Tech. 2014 Oct;77(10):797-805. doi: 10.1002/jemt.22402. Epub 2014 Jul 16.	Zorel VJ	Microsc Res Tech	2014	2014-07-22			10.1002/jemt.22402
25041278	Development and characterization of an equine skin-equivalent model	Cerrato S, Ramió-Lluch L, Brazís P, Rabanal RM, Fondevila D, Puigdemont A.	Vet Dermatol. 2014 Oct;25(5):475-e77. doi: 10.1111/vde.12134. Epub 2014 Jul 18.	Cerrato S	Vet Dermatol	2014	2014-07-22			10.1111/vde.12134
25040403	Immuno- and correlative light microscopy-electron tomography methods for 3D protein localization in yeast	Mari M, Geerts WJ, Reggiori F.	Traffic. 2014 Oct;15(10):1164-78. doi: 10.1111/tra.12192. Epub 2014 Aug 11.	Mari M	Traffic	2014	2014-07-22			10.1111/tra.12192
25024107	Reconstituted oil bodies characterization at the air/water and at the air/oil/water interfaces	Bettini S, Santino A, Giancane G, Valli L.	Colloids Surf B Biointerfaces. 2014 Oct 1;122:12-18. doi: 10.1016/j.colsurfb.2014.06.044. Epub 2014 Jun 28.	Bettini S	Colloids Surf B Biointerfaces	2014	2014-07-16			10.1016/j.colsurfb.2014.06.044
25017096	Textile-templated electrospun anisotropic scaffolds for regenerative cardiac tissue engineering	Şenel Ayaz HG, Perets A, Ayaz H, Gilroy KD, Govindaraj M, Brookstein D, Lelkes PI.	Biomaterials. 2014 Oct;35(30):8540-52. doi: 10.1016/j.biomaterials.2014.06.029. Epub 2014 Jul 10.	Şenel Ayaz HG	Biomaterials	2014	2014-07-15			10.1016/j.biomaterials.2014.06.029
24994510	Extracellular matrix reorganization during cryo preparation for scanning electron microscope imaging of Staphylococcus aureus biofilms	Wu Y, Liang J, Rensing K, Chou TM, Libera M.	Microsc Microanal. 2014 Oct;20(5):1348-55. doi: 10.1017/S143192761401277X. Epub 2014 Jul 4.	Wu Y	Microsc Microanal	2014	2014-07-05			10.1017/S143192761401277X
24950126	The ultrastructure of Chlorobaculum tepidum revealed by cryo-electron tomography	Kudryashev M, Aktoudianaki A, Dedoglou D, Stahlberg H, Tsiotis G.	Biochim Biophys Acta. 2014 Oct;1837(10):1635-42. doi: 10.1016/j.bbabio.2014.06.002. Epub 2014 Jun 17.	Kudryashev M	Biochim Biophys Acta	2014	2014-06-21			10.1016/j.bbabio.2014.06.002
24838824	3-Dimensional histological reconstruction and imaging of the murine pancreas	Ciciotte SL, Lessard M, Akeson EC, Cameron E, Stearns TM, Denegre JM, Ruberte J, Svenson KL.	Mamm Genome. 2014 Oct;25(9-10):539-48. doi: 10.1007/s00335-014-9522-2. Epub 2014 May 18.	Ciciotte SL	Mamm Genome	2014	2014-05-20	PMC4164858		10.1007/s00335-014-9522-2
24809274	Pathogen-host reorganization during Chlamydia invasion revealed by cryo-electron tomography	Nans A, Saibil HR, Hayward RD.	Cell Microbiol. 2014 Oct;16(10):1457-72. doi: 10.1111/cmi.12310. Epub 2014 Jun 3.	Nans A	Cell Microbiol	2014	2014-05-10	PMC4336559		10.1111/cmi.12310
24483329	Co-release of cells and polymeric nanoparticles from sacrificial microfibers enhances nonviral gene delivery inside 3D hydrogels	Madl CM, Keeney M, Li X, Han LH, Yang F.	Tissue Eng Part C Methods. 2014 Oct;20(10):798-805. doi: 10.1089/ten.TEC.2013.0669. Epub 2014 Apr 4.	Madl CM	Tissue Eng Part C Methods	2014	2014-02-04			10.1089/ten.TEC.2013.0669
23740865	Organ specific optical imaging of mitochondrial redox state in a rodent model of hereditary hemorrhagic telangiectasia-1	Ghanian Z, Maleki S, Park S, Sorenson CM, Sheibani N, Ranji M.	J Biophotonics. 2014 Oct;7(10):799-809. doi: 10.1002/jbio.201300033. Epub 2013 Jun 6.	Ghanian Z	J Biophotonics	2014	2013-06-07	PMC4324470	NIHMS534521	10.1002/jbio.201300033
25269086	Image analysis for the quantitative comparison of stress fibers and focal adhesions	Elosegui-Artola A, Jorge-Peñas A, Moreno-Arotzena O, Oregi A, Lasa M, García-Aznar JM, De Juan-Pardo EM, Aldabe R.	PLoS One. 2014 Sep 30;9(9):e107393. doi: 10.1371/journal.pone.0107393. eCollection 2014.	Elosegui-Artola A	PLoS One	2014	2014-10-01	PMC4182299		10.1371/journal.pone.0107393
25286090	Super-resolution imaging of the cytokinetic Z ring in live bacteria using fast 3D-structured illumination microscopy (f3D-SIM)	Turnbull L, Strauss MP, Liew AT, Monahan LG, Whitchurch CB, Harry EJ.	J Vis Exp. 2014 Sep 29;(91):51469. doi: 10.3791/51469.	Turnbull L	J Vis Exp	2014	2014-10-07	PMC4672958		10.3791/51469
25112866	Oligomeric state of purified transient receptor potential melastatin-1 (TRPM1), a protein essential for dim light vision	Agosto MA, Zhang Z, He F, Anastassov IA, Wright SJ, McGehee J, Wensel TG.	J Biol Chem. 2014 Sep 26;289(39):27019-27033. doi: 10.1074/jbc.M114.593780. Epub 2014 Aug 11.	Agosto MA	J Biol Chem	2014	2014-08-13	PMC4175340		10.1074/jbc.M114.593780
24997270	Immunolocalization of the P2X4 receptor on neurons and glia in the mammalian retina	Ho T, Vessey KA, Fletcher EL.	Neuroscience. 2014 Sep 26;277:55-71. doi: 10.1016/j.neuroscience.2014.06.055. Epub 2014 Jul 2.	Ho T	Neuroscience	2014	2014-07-06			10.1016/j.neuroscience.2014.06.055
25309455	Local delivery of fluorescent dye for fiber-optics confocal microscopy of the living heart	Huang C, Kaza AK, Hitchcock RW, Sachse FB.	Front Physiol. 2014 Sep 25;5:367. doi: 10.3389/fphys.2014.00367. eCollection 2014.	Huang C	Front Physiol	2014	2014-10-14	PMC4174735		10.3389/fphys.2014.00367
25383274	Precise quantification of silica and ceria nanoparticle uptake revealed by 3D fluorescence microscopy	Torrano AA, Bräuchle C.	Beilstein J Nanotechnol. 2014 Sep 23;5:1616-24. doi: 10.3762/bjnano.5.173. eCollection 2014.	Torrano AA	Beilstein J Nanotechnol	2014	2014-11-11	PMC4222454		10.3762/bjnano.5.173
25046383	Dynactin 3D structure: implications for assembly and dynein binding	Imai H, Narita A, Maéda Y, Schroer TA.	J Mol Biol. 2014 Sep 23;426(19):3262-3271. doi: 10.1016/j.jmb.2014.07.010. Epub 2014 Jul 18.	Imai H	J Mol Biol	2014	2014-07-22	PMC4216434	NIHMS622999	10.1016/j.jmb.2014.07.010
25197066	Combined fluorescent and electron microscopic imaging unveils the specific properties of two classes of meiotic crossovers	Anderson LK, Lohmiller LD, Tang X, Hammond DB, Javernick L, Shearer L, Basu-Roy S, Martin OC, Falque M.	Proc Natl Acad Sci U S A. 2014 Sep 16;111(37):13415-20. doi: 10.1073/pnas.1406846111. Epub 2014 Sep 2.	Anderson LK	Proc Natl Acad Sci U S A	2014	2014-09-09	PMC4169947		10.1073/pnas.1406846111
26466290	Sheet-scanned dual-axis confocal microscopy using Richardson-Lucy deconvolution	Wang D, Meza D, Wang Y, Gao L, Liu JT.	Opt Lett. 2014 Sep 15;39(18):5431-4. doi: 10.1364/OL.39.005431.	Wang D	Opt Lett	2014	2015-10-15	PMC4608245	NIHMS704849	10.1364/OL.39.005431
25081303	Super-resolution imaging of the Golgi in live cells with a bioorthogonal ceramide probe	Erdmann RS, Takakura H, Thompson AD, Rivera-Molina F, Allgeyer ES, Bewersdorf J, Toomre D, Schepartz A.	Angew Chem Int Ed Engl. 2014 Sep 15;53(38):10242-6. doi: 10.1002/anie.201403349. Epub 2014 Jul 31.	Erdmann RS	Angew Chem Int Ed Engl	2014	2014-08-02	PMC4593319	NIHMS637825	10.1002/anie.201403349
25285856	Visualization of ATP synthase dimers in mitochondria by electron cryo-tomography	Davies KM, Daum B, Gold VA, Mühleip AW, Brandt T, Blum TB, Mills DJ, Kühlbrandt W.	J Vis Exp. 2014 Sep 14;(91):51228. doi: 10.3791/51228.	Davies KM	J Vis Exp	2014	2014-10-07	PMC4828066		10.3791/51228
25208969	Three-dimensional quantitative analysis of adhesive remnants and enamel loss resulting from debonding orthodontic molar tubes	Janiszewska-Olszowska J, Tandecka K, Szatkiewicz T, Sporniak-Tutak K, Grocholewicz K.	Head Face Med. 2014 Sep 10;10:37. doi: 10.1186/1746-160X-10-37.	Janiszewska-Olszowska J	Head Face Med	2014	2014-09-12	PMC4166021		10.1186/1746-160X-10-37
25207917	Electron tomography of cryo-immobilized plant tissue: a novel approach to studying 3D macromolecular architecture of mature plant cell walls in situ	Sarkar P, Bosneaga E, Yap EG Jr, Das J, Tsai WT, Cabal A, Neuhaus E, Maji D, Kumar S, Joo M, Yakovlev S, Csencsits R, Yu Z, Bajaj C, Downing KH, Auer M.	PLoS One. 2014 Sep 10;9(9):e106928. doi: 10.1371/journal.pone.0106928. eCollection 2014.	Sarkar P	PLoS One	2014	2014-09-11	PMC4160213		10.1371/journal.pone.0106928
25148531	Antibacterial activity of ordered gold nanorod arrays	Zhu Y, Ramasamy M, Yi DK.	ACS Appl Mater Interfaces. 2014 Sep 10;6(17):15078-85. doi: 10.1021/am503153v. Epub 2014 Aug 22.	Zhu Y	ACS Appl Mater Interfaces	2014	2014-08-23			10.1021/am503153v
25157165	Nanoscale structure of the BMP antagonist chordin supports cooperative BMP binding	Troilo H, Zuk AV, Tunnicliffe RB, Wohl AP, Berry R, Collins RF, Jowitt TA, Sengle G, Baldock C.	Proc Natl Acad Sci U S A. 2014 Sep 9;111(36):13063-8. doi: 10.1073/pnas.1404166111. Epub 2014 Aug 25.	Troilo H	Proc Natl Acad Sci U S A	2014	2014-08-27	PMC4246984		10.1073/pnas.1404166111
25157142	Nonlytic viral spread enhanced by autophagy components	Bird SW, Maynard ND, Covert MW, Kirkegaard K.	Proc Natl Acad Sci U S A. 2014 Sep 9;111(36):13081-6. doi: 10.1073/pnas.1401437111. Epub 2014 Aug 25.	Bird SW	Proc Natl Acad Sci U S A	2014	2014-08-27	PMC4246951		10.1073/pnas.1401437111
24995477	Monitoring UVR induced damage in single cells and isolated nuclei using SR-FTIR microspectroscopy and 3D confocal Raman imaging	Lipiec E, Bambery KR, Heraud P, Kwiatek WM, McNaughton D, Tobin MJ, Vogel C, Wood BR.	Analyst. 2014 Sep 7;139(17):4200-9. doi: 10.1039/c4an00838c.	Lipiec E	Analyst	2014	2014-07-05			10.1039/c4an00838c
25226350	Multimodal optical microscopy methods reveal polyp tissue morphology and structure in Caribbean reef building corals	Sivaguru M, Fried GA, Miller CA, Fouke BW.	J Vis Exp. 2014 Sep 5;(91):e51824. doi: 10.3791/51824.	Sivaguru M	J Vis Exp	2014	2014-09-17	PMC4828050		10.3791/51824
25185543	Analytic 3D imaging of mammalian nucleus at nanoscale using coherent x-rays and optical fluorescence microscopy	Song C, Takagi M, Park J, Xu R, Gallagher-Jones M, Imamoto N, Ishikawa T.	Biophys J. 2014 Sep 2;107(5):1074-1081. doi: 10.1016/j.bpj.2014.07.028.	Song C	Biophys J	2014	2014-09-05	PMC4156684		10.1016/j.bpj.2014.07.028
25517776	Quantitative assessment of root canal roughness with calcium-based hypochlorite irrigants by 3D CLSM	Oliveira JS, Raucci Neto W, Faria NS, Fernandes FS, Miranda CE, Abi Rached-Junior FJ.	Braz Dent J. 2014 Sep-Oct;25(5):409-15. doi: 10.1590/0103-6440201302433.	Oliveira JS	Braz Dent J	2014	2014-12-18			10.1590/0103-6440201302433
25255400	Fast and automatic imaging of immunoenzyme-stained neuronal circuits in the whole brain of Drosophila	Tian Q, Yuan J, Li Y, Jiang T, Gong H, Zhou W.	J Biomed Opt. 2014 Sep;19(9):90506. doi: 10.1117/1.JBO.19.9.090506.	Tian Q	J Biomed Opt	2014	2014-09-26			10.1117/1.JBO.19.9.090506
25229047	Remnant-preserving anterior cruciate ligament reconstruction using a three-dimensional fluoroscopic navigation system	Taketomi S, Inui H, Sanada T, Nakamura K, Yamagami R, Masuda H, Tanaka S, Nakagawa T.	Knee Surg Relat Res. 2014 Sep;26(3):168-76. doi: 10.5792/ksrr.2014.26.3.168. Epub 2014 Aug 29.	Taketomi S	Knee Surg Relat Res	2014	2014-09-18	PMC4163575		10.5792/ksrr.2014.26.3.168
25178311	Nonstructural proteins 2C and 3D are involved in autophagy as induced by the encephalomyocarditis virus	Hou L, Ge X, Xin L, Zhou L, Guo X, Yang H.	Virol J. 2014 Sep 1;11:156. doi: 10.1186/1743-422X-11-156.	Hou L	Virol J	2014	2014-09-03	PMC4161894		10.1186/1743-422X-11-156
25161251	Large-scale automated identification of mouse brain cells in confocal light sheet microscopy images	Frasconi P, Silvestri L, Soda P, Cortini R, Pavone FS, Iannello G.	Bioinformatics. 2014 Sep 1;30(17):i587-93. doi: 10.1093/bioinformatics/btu469.	Frasconi P	Bioinformatics	2014	2014-08-28	PMC4147922		10.1093/bioinformatics/btu469
25116922	New method for sperm evaluation by 3-dimensional laser scanning microscopy in different laboratory animal species	Weber K, Waletzky A, Fendl D, Ordóñez P, Takawale P, Hein F, Riedel W, König A, Kunze M, Leoni AL, Rivera J, Quirici R, Romano I, Paepke S, Okazaki Y, Hardisty JF.	Int J Toxicol. 2014 Sep-Oct;33(5):353-61. doi: 10.1177/1091581814545243. Epub 2014 Aug 12.	Weber K	Int J Toxicol	2014	2014-08-14			10.1177/1091581814545243
25098757	Three-dimensional block copolymer nanostructures by the solvent-annealing-induced wetting in anodic aluminum oxide templates	Chu CJ, Chung PY, Chi MH, Kao YH, Chen JT.	Macromol Rapid Commun. 2014 Sep;35(18):1598-605. doi: 10.1002/marc.201400222. Epub 2014 Aug 7.	Chu CJ	Macromol Rapid Commun	2014	2014-08-08			10.1002/marc.201400222
25086503	High-resolution structure determination by continuous-rotation data collection in MicroED	Nannenga BL, Shi D, Leslie AGW, Gonen T.	Nat Methods. 2014 Sep;11(9):927-930. doi: 10.1038/nmeth.3043. Epub 2014 Aug 3.	Nannenga BL	Nat Methods	2014	2014-08-04	PMC4149488	EMS59497	10.1038/nmeth.3043
25066934	Usual interstitial pneumonia and smoking-related interstitial fibrosis display epithelial to mesenchymal transition in fibroblastic foci	Fabro AT, Minatel IO, Rangel MP, Halbwedl I, Parra ER, Capelozzi VL, Popper H.	Respir Med. 2014 Sep;108(9):1377-86. doi: 10.1016/j.rmed.2014.06.008. Epub 2014 Jul 17.	Fabro AT	Respir Med	2014	2014-07-29			10.1016/j.rmed.2014.06.008
25043589	Three-dimensional reconstructions of the bacteriophage CUS-3 virion reveal a conserved coat protein I-domain but a distinct tailspike receptor-binding domain	Parent KN, Tang J, Cardone G, Gilcrease EB, Janssen ME, Olson NH, Casjens SR, Baker TS.	Virology. 2014 Sep;464-465:55-66. doi: 10.1016/j.virol.2014.06.017. Epub 2014 Jul 18.	Parent KN	Virology	2014	2014-07-22	PMC4157081	NIHMS615792	10.1016/j.virol.2014.06.017
25008940	Spatial localization of the Ebola virus glycoprotein mucin-like domain determined by cryo-electron tomography	Tran EE, Simmons JA, Bartesaghi A, Shoemaker CJ, Nelson E, White JM, Subramaniam S.	J Virol. 2014 Sep;88(18):10958-62. doi: 10.1128/JVI.00870-14. Epub 2014 Jul 9.	Tran EE	J Virol	2014	2014-07-11	PMC4178867		10.1128/JVI.00870-14
24996758	Three-dimensional polycaprolactone scaffold via needleless electrospinning promotes cell proliferation and infiltration	Li D, Wu T, He N, Wang J, Chen W, He L, Huang C, Ei-Hamshary HA, Al-Deyab SS, Ke Q, Mo X.	Colloids Surf B Biointerfaces. 2014 Sep 1;121:432-43. doi: 10.1016/j.colsurfb.2014.06.034. Epub 2014 Jun 21.	Li D	Colloids Surf B Biointerfaces	2014	2014-07-06			10.1016/j.colsurfb.2014.06.034
24990900	Insights into acidosis-induced regulation of SLC26A4 (pendrin) and SLC4A9 (AE4) transporters using three-dimensional morphometric analysis of β-intercalated cells	Purkerson JM, Heintz EV, Nakamori A, Schwartz GJ.	Am J Physiol Renal Physiol. 2014 Sep 1;307(5):F601-11. doi: 10.1152/ajprenal.00404.2013. Epub 2014 Jul 2.	Purkerson JM	Am J Physiol Renal Physiol	2014	2014-07-04	PMC4154112		10.1152/ajprenal.00404.2013
24973146	Stable biocompatible cross-linked fluorescent polymeric nanoparticles based on AIE dye and itaconic anhydride	Li H, Zhang X, Zhang X, Yang B, Wei Y.	Colloids Surf B Biointerfaces. 2014 Sep 1;121:347-53. doi: 10.1016/j.colsurfb.2014.06.015. Epub 2014 Jun 12.	Li H	Colloids Surf B Biointerfaces	2014	2014-06-29			10.1016/j.colsurfb.2014.06.015
24965444	Three-dimensional imaging of HIV-1 virological synapses reveals membrane architectures involved in virus transmission	Do T, Murphy G, Earl LA, Del Prete GQ, Grandinetti G, Li GH, Estes JD, Rao P, Trubey CM, Thomas J, Spector J, Bliss D, Nath A, Lifson JD, Subramaniam S.	J Virol. 2014 Sep;88(18):10327-39. doi: 10.1128/JVI.00788-14. Epub 2014 Jun 25.	Do T	J Virol	2014	2014-06-27	PMC4178837		10.1128/JVI.00788-14
24965142	Out-of-plane orientation of cellulose elementary fibrils on spruce tracheid wall based on imaging with high-resolution transmission electron microscopy	Reza M, Ruokolainen J, Vuorinen T.	Planta. 2014 Sep;240(3):565-73. doi: 10.1007/s00425-014-2107-1. Epub 2014 Jun 26.	Reza M	Planta	2014	2014-06-27			10.1007/s00425-014-2107-1
24962944	Analysis of cellular composition of co-culture spheroids	Dorst N, Oberringer M, Grässer U, Pohlemann T, Metzger W.	Ann Anat. 2014 Sep;196(5):303-11. doi: 10.1016/j.aanat.2014.05.038. Epub 2014 Jun 10.	Dorst N	Ann Anat	2014	2014-06-26			10.1016/j.aanat.2014.05.038
24952982	Excitation propagation in three-dimensional engineered hearts using decellularized extracellular matrix	Yasui H, Lee JK, Yoshida A, Yokoyama T, Nakanishi H, Miwa K, Naito AT, Oka T, Akazawa H, Nakai J, Miyagawa S, Sawa Y, Sakata Y, Komuro I.	Biomaterials. 2014 Sep;35(27):7839-50. doi: 10.1016/j.biomaterials.2014.05.080. Epub 2014 Jun 20.	Yasui H	Biomaterials	2014	2014-06-24			10.1016/j.biomaterials.2014.05.080
24935093	Silver carboxylate metal-organic frameworks with highly antibacterial activity and biocompatibility	Lu X, Ye J, Zhang D, Xie R, Bogale RF, Sun Y, Zhao L, Zhao Q, Ning G.	J Inorg Biochem. 2014 Sep;138:114-121. doi: 10.1016/j.jinorgbio.2014.05.005. Epub 2014 May 26.	Lu X	J Inorg Biochem	2014	2014-06-18			10.1016/j.jinorgbio.2014.05.005
24916120	Angioarchitecture of gallbladder in pig: LM and SEM study on vascular microcorrosion casts	Prozorowska E, Jackowiak H.	Microsc Res Tech. 2014 Sep;77(9):675-83. doi: 10.1002/jemt.22388. Epub 2014 Jun 11.	Prozorowska E	Microsc Res Tech	2014	2014-06-12			10.1002/jemt.22388
24909779	Gain in toxic function of stefin B EPM1 mutants aggregates: correlation between cell death, aggregate number/size and oxidative stress	Polajnar M, Zavašnik-Bergant T, Kopitar-Jerala N, Tušek-Žnidarič M, Zerovnik E.	Biochim Biophys Acta. 2014 Sep;1843(9):2089-99. doi: 10.1016/j.bbamcr.2014.05.018. Epub 2014 Jun 5.	Polajnar M	Biochim Biophys Acta	2014	2014-06-10			10.1016/j.bbamcr.2014.05.018
24878114	Fluorometric assessment of acetaminophen-induced toxicity in rat hepatocyte spheroids seeded on micro-space cell culture plates	Sanoh S, Santoh M, Takagi M, Kanayama T, Sugihara K, Kotake Y, Ejiri Y, Horie T, Kitamura S, Ohta S.	Toxicol In Vitro. 2014 Sep;28(6):1176-82. doi: 10.1016/j.tiv.2014.05.007. Epub 2014 May 28.	Sanoh S	Toxicol In Vitro	2014	2014-06-01			10.1016/j.tiv.2014.05.007
24865585	Imaging of intracellular metal partitioning in marine diatoms exposed to metal pollution: consequences to cellular toxicity and metal fate in the environment	Godinho RM, Cabrita MT, Alves LC, Pinheiro T.	Metallomics. 2014 Sep;6(9):1626-31. doi: 10.1039/c4mt00105b.	Godinho RM	Metallomics	2014	2014-05-29			10.1039/c4mt00105b
24852443	Highly shifted proton MR imaging: cell tracking by using direct detection of paramagnetic compounds	Schmidt R, Nippe N, Strobel K, Masthoff M, Reifschneider O, Castelli DD, Höltke C, Aime S, Karst U, Sunderkötter C, Bremer C, Faber C.	Radiology. 2014 Sep;272(3):785-95. doi: 10.1148/radiol.14132056. Epub 2014 May 18.	Schmidt R	Radiology	2014	2014-05-24			10.1148/radiol.14132056
24852167	Spatiotemporal lipid profiling during early embryo development of Xenopus laevis using dynamic ToF-SIMS imaging	Tian H, Fletcher JS, Thuret R, Henderson A, Papalopulu N, Vickerman JC, Lockyer NP.	J Lipid Res. 2014 Sep;55(9):1970-80. doi: 10.1194/jlr.D048660. Epub 2014 May 22.	Tian H	J Lipid Res	2014	2014-05-24	PMC4617352		10.1194/jlr.D048660
24830764	Macromolecular 3D SEM reconstruction strategies: signal to noise ratio and resolution	Woodward JD, Wepf RA.	Ultramicroscopy. 2014 Sep;144:43-9. doi: 10.1016/j.ultramic.2014.04.009. Epub 2014 Apr 30.	Woodward JD	Ultramicroscopy	2014	2014-05-17			10.1016/j.ultramic.2014.04.009
24768064	[Dormancy of Candida albicans ATCC10231 in the presence of amphotericin B. Investigation using the scanning electron microscope (SEM)]	Benmansour W, Boucherit-Otmani Z, Boucherit K.	J Mycol Med. 2014 Sep;24(3):e93-100. doi: 10.1016/j.mycmed.2014.02.007. Epub 2014 Apr 24.	Benmansour W	J Mycol Med	2014	2014-04-29			10.1016/j.mycmed.2014.02.007
24748171	Towards an integrative structural biology approach: combining Cryo-TEM, X-ray crystallography, and NMR	Lengyel J, Hnath E, Storms M, Wohlfarth T.	J Struct Funct Genomics. 2014 Sep;15(3):117-24. doi: 10.1007/s10969-014-9179-9. Epub 2014 Apr 20.	Lengyel J	J Struct Funct Genomics	2014	2014-04-22	PMC4125826		10.1007/s10969-014-9179-9
24518362	Imaging angiogenesis: perspectives and opportunities in tumour research - a method display	Pabst AM, Ackermann M, Wagner W, Haberthür D, Ziebart T, Konerding MA.	J Craniomaxillofac Surg. 2014 Sep;42(6):915-23. doi: 10.1016/j.jcms.2014.01.010. Epub 2014 Jan 14.	Pabst AM	J Craniomaxillofac Surg	2014	2014-02-13			10.1016/j.jcms.2014.01.010
24368747	Conformational variation of the translocon enhancing chaperone SecDF	Mio K, Tsukazaki T, Mori H, Kawata M, Moriya T, Sasaki Y, Ishitani R, Ito K, Nureki O, Sato C.	J Struct Funct Genomics. 2014 Sep;15(3):107-15. doi: 10.1007/s10969-013-9168-4. Epub 2013 Dec 25.	Mio K	J Struct Funct Genomics	2014	2013-12-26			10.1007/s10969-013-9168-4
24350993	The effect of poly(3-hydroxybutyrate-co-3- hydroxyhexanoate) (PHBHHx) and human mesenchymal stem cell (hMSC) on axonal regeneration in experimental sciatic nerve damage	Sakar M, Korkusuz P, Demirbilek M, Cetinkaya DU, Arslan S, Denkbaş EB, Temuçin ÇM, Bilgiç E, Hazer DB, Bozkurt G.	Int J Neurosci. 2014 Sep;124(9):685-96. doi: 10.3109/00207454.2013.876636. Epub 2014 Jan 22.	Sakar M	Int J Neurosci	2014	2013-12-20			10.3109/00207454.2013.876636
24275641	Cytotoxicity evaluation of dentin contacting materials with dentin barrier test device using erbium-doped yttrium, aluminum, and garnet laser-treated dentin	Ülker HE, Ülker M, Botsalı MS, Dündar A, Acar H.	Hum Exp Toxicol. 2014 Sep;33(9):949-55. doi: 10.1177/0960327113511476. Epub 2013 Nov 25.	Ülker HE	Hum Exp Toxicol	2014	2013-11-27			10.1177/0960327113511476
24246636	Proteomic characterization and three-dimensional electron microscopy study of PSII-LHCII supercomplexes from higher plants	Pagliano C, Nield J, Marsano F, Pape T, Barera S, Saracco G, Barber J.	Biochim Biophys Acta. 2014 Sep;1837(9):1454-62. doi: 10.1016/j.bbabio.2013.11.004. Epub 2013 Nov 16.	Pagliano C	Biochim Biophys Acta	2014	2013-11-20			10.1016/j.bbabio.2013.11.004
24123983	Surface-modified functionalized polycaprolactone scaffolds for bone repair: in vitro and in vivo experiments	Jensen J, Rölfing JH, Le DQ, Kristiansen AA, Nygaard JV, Hokland LB, Bendtsen M, Kassem M, Lysdahl H, Bünger CE.	J Biomed Mater Res A. 2014 Sep;102(9):2993-3003. doi: 10.1002/jbm.a.34970. Epub 2013 Oct 7.	Jensen J	J Biomed Mater Res A	2014	2013-10-15			10.1002/jbm.a.34970
24123840	Reticulated bioactive scaffolds with improved textural properties for bone tissue engineering: nanostructured surfaces and porosity	Ramiro-Gutiérrez ML, Will J, Boccaccini AR, Díaz-Cuenca A.	J Biomed Mater Res A. 2014 Sep;102(9):2982-92. doi: 10.1002/jbm.a.34968. Epub 2013 Oct 7.	Ramiro-Gutiérrez ML	J Biomed Mater Res A	2014	2013-10-15			10.1002/jbm.a.34968
23832596	Convergence of cortical and thalamic input to direct and indirect pathway medium spiny neurons in the striatum	Huerta-Ocampo I, Mena-Segovia J, Bolam JP.	Brain Struct Funct. 2014 Sep;219(5):1787-800. doi: 10.1007/s00429-013-0601-z. Epub 2013 Jul 6.	Huerta-Ocampo I	Brain Struct Funct	2014	2013-07-09	PMC4147250		10.1007/s00429-013-0601-z
25006244	Crystallographic and electron microscopic analyses of a bacterial phytochrome reveal local and global rearrangements during photoconversion	Burgie ES, Wang T, Bussell AN, Walker JM, Li H, Vierstra RD.	J Biol Chem. 2014 Aug 29;289(35):24573-87. doi: 10.1074/jbc.M114.571661. Epub 2014 Jul 8.	Burgie ES	J Biol Chem	2014	2014-07-10	PMC4148881		10.1074/jbc.M114.571661
25168643	Reconstruction of freehand 3D ultrasound based on kernel regression	Chen X, Wen T, Li X, Qin W, Lan D, Pan W, Gu J.	Biomed Eng Online. 2014 Aug 28;13:124. doi: 10.1186/1475-925X-13-124.	Chen X	Biomed Eng Online	2014	2014-08-30	PMC4165991		10.1186/1475-925X-13-124
25081480	Plant development. Arabidopsis NAC45/86 direct sieve element morphogenesis culminating in enucleation	Furuta KM, Yadav SR, Lehesranta S, Belevich I, Miyashima S, Heo JO, Vatén A, Lindgren O, De Rybel B, Van Isterdael G, Somervuo P, Lichtenberger R, Rocha R, Thitamadee S, Tähtiharju S, Auvinen P, Beeckman T, Jokitalo E, Helariutta Y.	Science. 2014 Aug 22;345(6199):933-7. doi: 10.1126/science.1253736. Epub 2014 Jul 31.	Furuta KM	Science	2014	2014-08-02			10.1126/science.1253736
24952458	Dissecting the contribution of actin and vimentin intermediate filaments to mechanical phenotype of suspended cells using high-throughput deformability measurements and computational modeling	Gladilin E, Gonzalez P, Eils R.	J Biomech. 2014 Aug 22;47(11):2598-605. doi: 10.1016/j.jbiomech.2014.05.020. Epub 2014 Jun 6.	Gladilin E	J Biomech	2014	2014-06-23			10.1016/j.jbiomech.2014.05.020
25145703	Optimized negative staining: a high-throughput protocol for examining small and asymmetric protein structure by electron microscopy	Rames M, Yu Y, Ren G.	J Vis Exp. 2014 Aug 15;(90):e51087. doi: 10.3791/51087.	Rames M	J Vis Exp	2014	2014-08-23	PMC4710468	NIHMS749173	10.3791/51087
24951751	Variable t-tubule organization and Ca2+ homeostasis across the atria	Frisk M, Koivumäki JT, Norseng PA, Maleckar MM, Sejersted OM, Louch WE.	Am J Physiol Heart Circ Physiol. 2014 Aug 15;307(4):H609-20. doi: 10.1152/ajpheart.00295.2014. Epub 2014 Jun 20.	Frisk M	Am J Physiol Heart Circ Physiol	2014	2014-06-22			10.1152/ajpheart.00295.2014
24632133	A new electrochemical sensor of nitro aromatic compound based on three-dimensional porous Pt-Pd nanoparticles supported by graphene-multiwalled carbon nanotube composite	Yuan CX, Fan YR, Tao-Zhang, Guo HX, Zhang JX, Wang YL, Shan DL, Lu XQ.	Biosens Bioelectron. 2014 Aug 15;58:85-91. doi: 10.1016/j.bios.2014.01.041. Epub 2014 Feb 25.	Yuan CX	Biosens Bioelectron	2014	2014-03-18			10.1016/j.bios.2014.01.041
25088144	Single-cell phenotyping within transparent intact tissue through whole-body clearing	Yang B, Treweek JB, Kulkarni RP, Deverman BE, Chen CK, Lubeck E, Shah S, Cai L, Gradinaru V.	Cell. 2014 Aug 14;158(4):945-958. doi: 10.1016/j.cell.2014.07.017. Epub 2014 Jul 31.	Yang B	Cell	2014	2014-08-05	PMC4153367	NIHMS618884	10.1016/j.cell.2014.07.017
25285383	Dissecting a neuron network: FIB-SEM-based 3D-reconstruction of the visual neuropils in the sea spider Achelia langi (Dohrn, 1881) (Pycnogonida)	Lehmann T, Heß M, Wanner G, Melzer RR.	BMC Biol. 2014 Aug 13;12:59. doi: 10.1186/s12915-014-0059-3.	Lehmann T	BMC Biol	2014	2014-10-07	PMC4159573		10.1186/s12915-014-0059-3
25145678	From voxels to knowledge: a practical guide to the segmentation of complex electron microscopy 3D-data	Tsai WT, Hassan A, Sarkar P, Correa J, Metlagel Z, Jorgens DM, Auer M.	J Vis Exp. 2014 Aug 13;(90):e51673. doi: 10.3791/51673.	Tsai WT	J Vis Exp	2014	2014-08-23	PMC4448944	NIHMS628751	10.3791/51673
25071206	Structure of β-galactosidase at 3.2-Å resolution obtained by cryo-electron microscopy	Bartesaghi A, Matthies D, Banerjee S, Merk A, Subramaniam S.	Proc Natl Acad Sci U S A. 2014 Aug 12;111(32):11709-14. doi: 10.1073/pnas.1402809111. Epub 2014 Jul 28.	Bartesaghi A	Proc Natl Acad Sci U S A	2014	2014-07-30	PMC4136629		10.1073/pnas.1402809111
25111442	An automated three-dimensional detection and segmentation method for touching cells by integrating concave points clustering and random walker algorithm	He Y, Meng Y, Gong H, Chen S, Zhang B, Ding W, Luo Q, Li A.	PLoS One. 2014 Aug 11;9(8):e104437. doi: 10.1371/journal.pone.0104437. eCollection 2014.	He Y	PLoS One	2014	2014-08-12	PMC4128780		10.1371/journal.pone.0104437
25102155	Structure-function relationships in Macadamia integrifolia seed coats--fundamentals of the hierarchical microstructure	Schüler P, Speck T, Bührig-Polaczek A, Fleck C.	PLoS One. 2014 Aug 7;9(8):e102913. doi: 10.1371/journal.pone.0102913. eCollection 2014.	Schüler P	PLoS One	2014	2014-08-08	PMC4125148		10.1371/journal.pone.0102913
25100357	Introduction of correlative light and airSEM™ microscopy imaging for tissue research under ambient conditions	Solomonov I, Talmi-Frank D, Milstein Y, Addadi S, Aloshin A, Sagi I.	Sci Rep. 2014 Aug 7;4:5987. doi: 10.1038/srep05987.	Solomonov I	Sci Rep	2014	2014-08-08	PMC5154511		10.1038/srep05987
25059720	Structural basis for the extended CAP-Gly domains of p150(glued) binding to microtubules and the implication for tubulin dynamics	Wang Q, Crevenna AH, Kunze I, Mizuno N.	Proc Natl Acad Sci U S A. 2014 Aug 5;111(31):11347-52. doi: 10.1073/pnas.1403135111. Epub 2014 Jul 24.	Wang Q	Proc Natl Acad Sci U S A	2014	2014-07-26	PMC4128117		10.1073/pnas.1403135111
25090047	Imparting biomolecules to a metal-organic framework material by controlled DNA tetrahedron encapsulation	Jia Y, Wei B, Duan R, Zhang Y, Wang B, Hakeem A, Liu N, Ou X, Xu S, Chen Z, Lou X, Xia F.	Sci Rep. 2014 Aug 4;4:5929. doi: 10.1038/srep05929.	Jia Y	Sci Rep	2014	2014-08-05	PMC4123201		10.1038/srep05929
25117498	Interrogation of living myocardium in multiple static deformation states with diffusion tensor and diffusion spectrum imaging	Lohezic M, Teh I, Bollensdorff C, Peyronnet R, Hales PW, Grau V, Kohl P, Schneider JE.	Prog Biophys Mol Biol. 2014 Aug;115(2-3):213-25. doi: 10.1016/j.pbiomolbio.2014.08.002. Epub 2014 Aug 10.	Lohezic M	Prog Biophys Mol Biol	2014	2014-08-14	PMC4210665		10.1016/j.pbiomolbio.2014.08.002
25058642	In situ simultaneous monitoring of ATP and GTP using a graphene oxide nanosheet-based sensing platform in living cells	Wang Y, Tang L, Li Z, Lin Y, Li J.	Nat Protoc. 2014 Aug;9(8):1944-55. doi: 10.1038/nprot.2014.126. Epub 2014 Jul 24.	Wang Y	Nat Protoc	2014	2014-07-25			10.1038/nprot.2014.126
25016525	Formation of circular polyribosomes on eukaryotic mRNA without cap-structure and poly(A)-tail: a cryo electron tomography study	Afonina ZA, Myasnikov AG, Shirokov VA, Klaholz BP, Spirin AS.	Nucleic Acids Res. 2014 Aug;42(14):9461-9. doi: 10.1093/nar/gku599. Epub 2014 Jul 12.	Afonina ZA	Nucleic Acids Res	2014	2014-07-14	PMC4132722		10.1093/nar/gku599
25016098	Robust evaluation of 3D electron cryomicroscopy data using tilt-pairs	Russo CJ, Passmore LA.	J Struct Biol. 2014 Aug;187(2):112-118. doi: 10.1016/j.jsb.2014.06.006. Epub 2014 Jul 9.	Russo CJ	J Struct Biol	2014	2014-07-13	PMC4136738		10.1016/j.jsb.2014.06.006
24981169	Histocompositional organization and toughening mechanisms in antler	Skedros JG, Keenan KE, Cooper DML, Bloebaum RD.	J Struct Biol. 2014 Aug;187(2):129-148. doi: 10.1016/j.jsb.2014.06.004. Epub 2014 Jun 27.	Skedros JG	J Struct Biol	2014	2014-07-02			10.1016/j.jsb.2014.06.004
24964385	Synchrotron X-ray micro-tomography imaging and analysis of wood degraded by Physisporinus vitreus and Xylaria longipes	Sedighi Gilani M, Boone MN, Mader K, Schwarze FWMR.	J Struct Biol. 2014 Aug;187(2):149-157. doi: 10.1016/j.jsb.2014.06.003. Epub 2014 Jun 22.	Sedighi Gilani M	J Struct Biol	2014	2014-06-26			10.1016/j.jsb.2014.06.003
24953340	Evaluation of acridine orange, LysoTracker Red, and quinacrine as fluorescent probes for long-term tracking of acidic vesicles	Pierzyńska-Mach A, Janowski PA, Dobrucki JW.	Cytometry A. 2014 Aug;85(8):729-37. doi: 10.1002/cyto.a.22495. Epub 2014 Jun 20.	Pierzyńska-Mach A	Cytometry A	2014	2014-06-24			10.1002/cyto.a.22495
24947115	Three-dimensional visualization of termite (Apicotermitinae) enteric valve using confocal laser scanning microscopy	Host B, Twyffels L, Roisin Y, Vanderwinden JM.	J Microsc. 2014 Aug;255(2):116-22. doi: 10.1111/jmi.12146. Epub 2014 Jun 19.	Host B	J Microsc	2014	2014-06-21			10.1111/jmi.12146
24947060	Analysis of biodistribution of intracranially infused radiolabeled interleukin-13 receptor-targeted immunotoxin IL-13PE by SPECT/CT in an orthotopic mouse model of human glioma	Suzuki A, Leland P, Kobayashi H, Choyke PL, Jagoda EM, Inoue T, Joshi BH, Puri RK.	J Nucl Med. 2014 Aug;55(8):1323-9. doi: 10.2967/jnumed.114.138404. Epub 2014 Jun 19.	Suzuki A	J Nucl Med	2014	2014-06-21	PMC8372197	NIHMS1719014	10.2967/jnumed.114.138404
24913662	Characterization of the vasa vasorum in the human great saphenous vein: a scanning electron microscopy and 3D-morphometry study using vascular corrosion casts	Herbst M, Hölzenbein TJ, Minnich B.	Microsc Microanal. 2014 Aug;20(4):1120-33. doi: 10.1017/S1431927614001287. Epub 2014 Jun 10.	Herbst M	Microsc Microanal	2014	2014-06-11			10.1017/S1431927614001287
24912369	Internalization of isolated functional mitochondria: involvement of macropinocytosis	Kitani T, Kami D, Matoba S, Gojo S.	J Cell Mol Med. 2014 Aug;18(8):1694-703. doi: 10.1111/jcmm.12316. Epub 2014 Jun 9.	Kitani T	J Cell Mol Med	2014	2014-06-11	PMC4190914		10.1111/jcmm.12316
24893221	Serial block-face scanning electron microscopy for three-dimensional analysis of morphological changes in mitochondria regulated by Cdc48p/p97 ATPase	Miyazaki N, Esaki M, Ogura T, Murata K.	J Struct Biol. 2014 Aug;187(2):187-193. doi: 10.1016/j.jsb.2014.05.010. Epub 2014 Jun 2.	Miyazaki N	J Struct Biol	2014	2014-06-04			10.1016/j.jsb.2014.05.010
24825789	In Situ analysis of CO2 laser irradiation on controlling progression of erosive lesions on dental enamel	Lepri TP, Scatolin RS, Colucci V, De Alexandria AK, Maia LC, Turssi CP, Corona SA.	Microsc Res Tech. 2014 Aug;77(8):586-93. doi: 10.1002/jemt.22377. Epub 2014 May 14.	Lepri TP	Microsc Res Tech	2014	2014-05-15			10.1002/jemt.22377
24821141	Characterization of dielectrophoresis-aligned nanofibrous silk fibroin-chitosan scaffold and its interactions with endothelial cells for tissue engineering applications	Dunne LW, Iyyanki T, Hubenak J, Mathur AB.	Acta Biomater. 2014 Aug;10(8):3630-40. doi: 10.1016/j.actbio.2014.05.005. Epub 2014 May 10.	Dunne LW	Acta Biomater	2014	2014-05-14	PMC4086749	NIHMS600379	10.1016/j.actbio.2014.05.005
24814136	Longitudinal micromorphological 15-year results of posterior composite restorations using three-dimensional scanning electron microscopy	Dietz W, Montag R, Kraft U, Walther M, Sigusch BW, Gaengler P.	J Dent. 2014 Aug;42(8):959-69. doi: 10.1016/j.jdent.2014.04.013. Epub 2014 May 6.	Dietz W	J Dent	2014	2014-05-13			10.1016/j.jdent.2014.04.013
24797878	Multifunctional polymersomes for cytosolic delivery of gemcitabine and doxorubicin to cancer cells	Nahire R, Haldar MK, Paul S, Ambre AH, Meghnani V, Layek B, Katti KS, Gange KN, Singh J, Sarkar K, Mallik S.	Biomaterials. 2014 Aug;35(24):6482-97. doi: 10.1016/j.biomaterials.2014.04.026. Epub 2014 May 5.	Nahire R	Biomaterials	2014	2014-05-07	PMC4059508	NIHMS587644	10.1016/j.biomaterials.2014.04.026
24742339	3D imaging of the early embryonic chicken heart with focused ion beam scanning electron microscopy	Rennie MY, Gahan CG, López CS, Thornburg KL, Rugonyi S.	Microsc Microanal. 2014 Aug;20(4):1111-9. doi: 10.1017/S1431927614000828. Epub 2014 Apr 17.	Rennie MY	Microsc Microanal	2014	2014-04-19	PMC4349375	NIHMS666121	10.1017/S1431927614000828
24689884	Finite element analysis applied to 3-T MR imaging of proximal femur microarchitecture: lower bone strength in patients with fragility fractures compared with control subjects	Chang G, Honig S, Brown R, Deniz CM, Egol KA, Babb JS, Regatte RR, Rajapakse CS.	Radiology. 2014 Aug;272(2):464-74. doi: 10.1148/radiol.14131926. Epub 2014 Apr 2.	Chang G	Radiology	2014	2014-04-03	PMC4263634		10.1148/radiol.14131926
24639208	Abnormal lateral geniculate nucleus and optic chiasm in human albinism	Mcketton L, Kelly KR, Schneider KA.	J Comp Neurol. 2014 Aug 1;522(11):2680-7. doi: 10.1002/cne.23565. Epub 2014 Apr 12.	Mcketton L	J Comp Neurol	2014	2014-03-19			10.1002/cne.23565
24590512	Differences in nuclear DNA organization between lymphocytes, Hodgkin and Reed-Sternberg cells revealed by structured illumination microscopy	Righolt CH, Guffei A, Knecht H, Young IT, Stallinga S, van Vliet LJ, Mai S.	J Cell Biochem. 2014 Aug;115(8):1441-8. doi: 10.1002/jcb.24800.	Righolt CH	J Cell Biochem	2014	2014-03-05	PMC4231252		10.1002/jcb.24800
24528559	The chlamydial organism Simkania negevensis forms ER vacuole contact sites and inhibits ER-stress	Mehlitz A, Karunakaran K, Herweg JA, Krohne G, van de Linde S, Rieck E, Sauer M, Rudel T.	Cell Microbiol. 2014 Aug;16(8):1224-43. doi: 10.1111/cmi.12278. Epub 2014 Mar 21.	Mehlitz A	Cell Microbiol	2014	2014-02-18			10.1111/cmi.12278
24362681	Analysis of sphenoid sinus in the operative plane of endoscopic transsphenoidal surgery using computed tomography	Hwang SH, Joo YH, Seo JH, Cho JH, Kang JM.	Eur Arch Otorhinolaryngol. 2014 Aug;271(8):2219-25. doi: 10.1007/s00405-013-2838-9. Epub 2013 Dec 23.	Hwang SH	Eur Arch Otorhinolaryngol	2014	2013-12-24			10.1007/s00405-013-2838-9
24347148	Diagnostic accuracy of dynamic gadoxetic-acid-enhanced MRI and PET/CT compared in patients with liver metastases from neuroendocrine neoplasms	Armbruster M, Zech CJ, Sourbron S, Ceelen F, Auernhammer CJ, Rist C, Haug A, Singnurkar A, Reiser MF, Sommer WH.	J Magn Reson Imaging. 2014 Aug;40(2):457-66. doi: 10.1002/jmri.24363. Epub 2013 Dec 18.	Armbruster M	J Magn Reson Imaging	2014	2013-12-19			10.1002/jmri.24363
24238600	Imaging endosomes and autophagosomes in whole mammalian cells using correlative cryo-fluorescence and cryo-soft X-ray microscopy (cryo-CLXM)	Duke EM, Razi M, Weston A, Guttmann P, Werner S, Henzler K, Schneider G, Tooze SA, Collinson LM.	Ultramicroscopy. 2014 Aug;143(100):77-87. doi: 10.1016/j.ultramic.2013.10.006. Epub 2013 Oct 21.	Duke EM	Ultramicroscopy	2014	2013-11-19	PMC4045213		10.1016/j.ultramic.2013.10.006
24216128	MAVIS: an integrated system for live microscopy and vitrification	Koning RI, Faas FG, Boonekamp M, de Visser B, Janse J, Wiegant JC, de Breij A, Willemse J, Nibbering PH, Tanke HJ, Koster AJ.	Ultramicroscopy. 2014 Aug;143:67-76. doi: 10.1016/j.ultramic.2013.10.007. Epub 2013 Oct 18.	Koning RI	Ultramicroscopy	2014	2013-11-13			10.1016/j.ultramic.2013.10.007
25079602	Essential genetic interactors of SIR2 required for spatial sequestration and asymmetrical inheritance of protein aggregates	Song J, Yang Q, Yang J, Larsson L, Hao X, Zhu X, Malmgren-Hill S, Cvijovic M, Fernandez-Rodriguez J, Grantham J, Gustafsson CM, Liu B, Nyström T.	PLoS Genet. 2014 Jul 31;10(7):e1004539. doi: 10.1371/journal.pgen.1004539. eCollection 2014 Jul.	Song J	PLoS Genet	2014	2014-08-01	PMC4117435		10.1371/journal.pgen.1004539
25080592	Perlecan antagonizes collagen IV and ADAMTS9/GON-1 in restricting the growth of presynaptic boutons	Qin J, Liang J, Ding M.	J Neurosci. 2014 Jul 30;34(31):10311-24. doi: 10.1523/JNEUROSCI.5128-13.2014.	Qin J	J Neurosci	2014	2014-08-01	PMC6608278		10.1523/JNEUROSCI.5128-13.2014
25074682	A three-dimensional collagen construct to model lipopolysaccharide-induced activation of BV2 microglia	Haw RT, Tong CK, Yew A, Lee HC, Phillips JB, Vidyadaran S.	J Neuroinflammation. 2014 Jul 30;11:134. doi: 10.1186/1742-2094-11-134.	Haw RT	J Neuroinflammation	2014	2014-07-31	PMC4128540		10.1186/1742-2094-11-134
24880044	Microfluidic platform to evaluate migration of cells from patients with DYT1 dystonia	Nery FC, Atai NA, da Hora CC, Kim EY, Hettich J, Mempel TR, Breakefield XO, Irimia D.	J Neurosci Methods. 2014 Jul 30;232:181-188. doi: 10.1016/j.jneumeth.2014.05.027. Epub 2014 May 29.	Nery FC	J Neurosci Methods	2014	2014-06-01	PMC4120252	NIHMS600495	10.1016/j.jneumeth.2014.05.027
24861423	Mouse hippocampal explant culture system to study isolated axons	Pathak GK, Aranda-Espinoza H, Shah SB.	J Neurosci Methods. 2014 Jul 30;232:157-64. doi: 10.1016/j.jneumeth.2014.05.018. Epub 2014 May 24.	Pathak GK	J Neurosci Methods	2014	2014-05-28			10.1016/j.jneumeth.2014.05.018
25117332	Fibroin protein/chitosan scaffolds and bone marrow mesenchymal stem cells culture in vitro	Deng J, She RF, Huang WL, Yuan C, Mo G.	Genet Mol Res. 2014 Jul 29;13(3):5745-53. doi: 10.4238/2014.July.29.1.	Deng J	Genet Mol Res	2014	2014-08-14			10.4238/2014.July.29.1
25054882	Dendritic morphology of caudal periaqueductal gray projecting retinal ganglion cells in Mongolian gerbil (Meriones unguiculatus)	Ren C, Pu M, Cui Q, So KF.	PLoS One. 2014 Jul 23;9(7):e103306. doi: 10.1371/journal.pone.0103306. eCollection 2014.	Ren C	PLoS One	2014	2014-07-24	PMC4108400		10.1371/journal.pone.0103306
25051267	Schlemm's canal is a unique vessel with a combination of blood vascular and lymphatic phenotypes that forms by a novel developmental process	Kizhatil K, Ryan M, Marchant JK, Henrich S, John SW.	PLoS Biol. 2014 Jul 22;12(7):e1001912. doi: 10.1371/journal.pbio.1001912. eCollection 2014 Jul.	Kizhatil K	PLoS Biol	2014	2014-07-23	PMC4106723		10.1371/journal.pbio.1001912
25033911	Self-assembly and modular functionalization of three-dimensional crystals from oppositely charged proteins	Liljeström V, Mikkilä J, Kostiainen MA.	Nat Commun. 2014 Jul 18;5:4445. doi: 10.1038/ncomms5445.	Liljeström V	Nat Commun	2014	2014-07-19	PMC4109007		10.1038/ncomms5445
24967610	Molecular engineering of a TBET-based two-photon fluorescent probe for ratiometric imaging of living cells and tissues	Zhou L, Zhang X, Wang Q, Lv Y, Mao G, Luo A, Wu Y, Wu Y, Zhang J, Tan W.	J Am Chem Soc. 2014 Jul 16;136(28):9838-41. doi: 10.1021/ja504015t. Epub 2014 Jul 1.	Zhou L	J Am Chem Soc	2014	2014-06-27			10.1021/ja504015t
24583686	A nanowire-based label-free immunosensor: direct incorporation of a PSA antibody in electropolymerized polypyrrole	Moon JM, Kim YH, Cho Y.	Biosens Bioelectron. 2014 Jul 15;57:157-61. doi: 10.1016/j.bios.2014.02.016. Epub 2014 Feb 19.	Moon JM	Biosens Bioelectron	2014	2014-03-04			10.1016/j.bios.2014.02.016
25332933	Novel characteristics of normal supraspinatus insertion in rats: an ultrastructural analysis using three-dimensional reconstruction using focused ion beam/scanning electron microscope tomography	Kanazawa T, Gotoh M, Ohta K, Shiba N, Nakamura K.	Muscles Ligaments Tendons J. 2014 Jul 14;4(2):182-7. eCollection 2014 Apr.	Kanazawa T	Muscles Ligaments Tendons J	2014	2014-10-22	PMC4187601
25090489	Designing the focal plane spacing for multifocal plane microscopy	Tahmasbi A, Ram S, Chao J, Abraham AV, Tang FW, Ward ES, Ober RJ.	Opt Express. 2014 Jul 14;22(14):16706-21. doi: 10.1364/OE.22.016706.	Tahmasbi A	Opt Express	2014	2014-08-05	PMC4162350		10.1364/OE.22.016706
25019511	Visualization and analysis of hepatitis C virus structural proteins at lipid droplets by super-resolution microscopy	Eggert D, Rösch K, Reimer R, Herker E.	PLoS One. 2014 Jul 11;9(7):e102511. doi: 10.1371/journal.pone.0102511. eCollection 2014.	Eggert D	PLoS One	2014	2014-07-15	PMC4094509		10.1371/journal.pone.0102511
24958863	Initial bridges between two ribosomal subunits are formed within 9.4 milliseconds, as studied by time-resolved cryo-EM	Shaikh TR, Yassin AS, Lu Z, Barnard D, Meng X, Lu TM, Wagenknecht T, Agrawal RK.	Proc Natl Acad Sci U S A. 2014 Jul 8;111(27):9822-7. doi: 10.1073/pnas.1406744111. Epub 2014 Jun 23.	Shaikh TR	Proc Natl Acad Sci U S A	2014	2014-06-25	PMC4103372		10.1073/pnas.1406744111
24879425	Free-standing electrochemical electrode based on Ni(OH)2/3D graphene foam for nonenzymatic glucose detection	Zhan B, Liu C, Chen H, Shi H, Wang L, Chen P, Huang W, Dong X.	Nanoscale. 2014 Jul 7;6(13):7424-9. doi: 10.1039/c4nr01611d.	Zhan B	Nanoscale	2014	2014-06-01			10.1039/c4nr01611d
24827442	Subcellular preservation in giant ostracod sperm from an early Miocene cave deposit in Australia	Matzke-Karasz R, Neil JV, Smith RJ, Symonová R, Mořkovský L, Archer M, Hand SJ, Cloetens P, Tafforeau P.	Proc Biol Sci. 2014 Jul 7;281(1786):20140394. doi: 10.1098/rspb.2014.0394.	Matzke-Karasz R	Proc Biol Sci	2014	2014-05-16	PMC4046408		10.1098/rspb.2014.0394
24819754	Enhancement of the uptake and cytotoxic activity of doxorubicin in cancer cells by novel cRGD-semipeptide-anchoring liposomes	Battistini L, Burreddu P, Sartori A, Arosio D, Manzoni L, Paduano L, D'Errico G, Sala R, Reia L, Bonomini S, Rassu G, Zanardi F.	Mol Pharm. 2014 Jul 7;11(7):2280-93. doi: 10.1021/mp400718j. Epub 2014 May 22.	Battistini L	Mol Pharm	2014	2014-05-14			10.1021/mp400718j
24760126	Imaging and quantification of trans-membrane protein diffusion in living bacteria	Oswald F, L M Bank E, Bollen YJ, Peterman EJ.	Phys Chem Chem Phys. 2014 Jul 7;16(25):12625-34. doi: 10.1039/c4cp00299g.	Oswald F	Phys Chem Chem Phys	2014	2014-04-25			10.1039/c4cp00299g
24990916	Passive diffusion as a mechanism underlying ribbon synapse vesicle release and resupply	Graydon CW, Zhang J, Oesch NW, Sousa AA, Leapman RD, Diamond JS.	J Neurosci. 2014 Jul 2;34(27):8948-62. doi: 10.1523/JNEUROSCI.1022-14.2014.	Graydon CW	J Neurosci	2014	2014-07-04	PMC4078077		10.1523/JNEUROSCI.1022-14.2014
24988307	Automated quantification and integrative analysis of 2D and 3D mitochondrial shape and network properties	Nikolaisen J, Nilsson LI, Pettersen IK, Willems PH, Lorens JB, Koopman WJ, Tronstad KJ.	PLoS One. 2014 Jul 2;9(7):e101365. doi: 10.1371/journal.pone.0101365. eCollection 2014.	Nikolaisen J	PLoS One	2014	2014-07-03	PMC4079598		10.1371/journal.pone.0101365
25120902	Recent advances in oesophageal diseases	Al Dulaimi D.	Gastroenterol Hepatol Bed Bench. 2014 Summer;7(3):186-9.	Al Dulaimi D	Gastroenterol Hepatol Bed Bench	2014	2014-08-15	PMC4129572
24979790	Transcellular degradation of axonal mitochondria	Davis CH, Kim KY, Bushong EA, Mills EA, Boassa D, Shih T, Kinebuchi M, Phan S, Zhou Y, Bihlmeyer NA, Nguyen JV, Jin Y, Ellisman MH, Marsh-Armstrong N.	Proc Natl Acad Sci U S A. 2014 Jul 1;111(26):9633-8. doi: 10.1073/pnas.1404651111. Epub 2014 Jun 16.	Davis CH	Proc Natl Acad Sci U S A	2014	2014-07-01	PMC4084443		10.1073/pnas.1404651111
24977340	Drying bacterial biosaline patterns capable of vital reanimation upon rehydration: novel hibernating biomineralogical life formations	Gómez Gómez JM, Medina J, Hochberg D, Mateo-Martí E, Martínez-Frías J, Rull F.	Astrobiology. 2014 Jul;14(7):589-602. doi: 10.1089/ast.2014.1162. Epub 2014 Jun 30.	Gómez Gómez JM	Astrobiology	2014	2014-07-01			10.1089/ast.2014.1162
24936891	Raman imaging providing insights into chemical composition of lipid droplets of different size and origin: in hepatocytes and endothelium	Majzner K, Kochan K, Kachamakova-Trojanowska N, Maslak E, Chlopicki S, Baranska M.	Anal Chem. 2014 Jul 1;86(13):6666-74. doi: 10.1021/ac501395g. Epub 2014 Jun 17.	Majzner K	Anal Chem	2014	2014-06-18			10.1021/ac501395g
24910333	Immobilized Candida antarctica lipase B on ZnO nanowires/macroporous silica composites for catalyzing chiral resolution of (R,S)-2-octanol	Shang CY, Li WX, Zhang RF.	Enzyme Microb Technol. 2014 Jul-Aug;61-62:28-34. doi: 10.1016/j.enzmictec.2014.04.014. Epub 2014 May 2.	Shang CY	Enzyme Microb Technol	2014	2014-06-10			10.1016/j.enzmictec.2014.04.014
24891560	Quality control of photosystem II: direct imaging of the changes in the thylakoid structure and distribution of FtsH proteases in spinach chloroplasts under light stress	Yoshioka-Nishimura M, Nanba D, Takaki T, Ohba C, Tsumura N, Morita N, Sakamoto H, Murata K, Yamamoto Y.	Plant Cell Physiol. 2014 Jul;55(7):1255-65. doi: 10.1093/pcp/pcu079. Epub 2014 Jun 1.	Yoshioka-Nishimura M	Plant Cell Physiol	2014	2014-06-04			10.1093/pcp/pcu079
24842049	Glucagon-like peptide 1 and peptide YY are in separate storage organelles in enteroendocrine cells	Cho HJ, Robinson ES, Rivera LR, McMillan PJ, Testro A, Nikfarjam M, Bravo DM, Furness JB.	Cell Tissue Res. 2014 Jul;357(1):63-9. doi: 10.1007/s00441-014-1886-9. Epub 2014 May 20.	Cho HJ	Cell Tissue Res	2014	2014-05-21			10.1007/s00441-014-1886-9
24841283	Spherical deconvolution improves quality of single particle reconstruction	Kishchenko GP, Leith A.	J Struct Biol. 2014 Jul;187(1):84-92. doi: 10.1016/j.jsb.2014.05.002. Epub 2014 May 16.	Kishchenko GP	J Struct Biol	2014	2014-05-21	PMC4135516	NIHMS599011	10.1016/j.jsb.2014.05.002
24836920	Simultaneous whole-animal 3D imaging of neuronal activity using light-field microscopy	Prevedel R, Yoon YG, Hoffmann M, Pak N, Wetzstein G, Kato S, Schrödel T, Raskar R, Zimmer M, Boyden ES, Vaziri A.	Nat Methods. 2014 Jul;11(7):727-730. doi: 10.1038/nmeth.2964. Epub 2014 May 18.	Prevedel R	Nat Methods	2014	2014-05-20	PMC4100252	NIHMS589552	10.1038/nmeth.2964
24835185	Characterization of U-shape streamline fibers: Methods and applications	Zhang T, Chen H, Guo L, Li K, Li L, Zhang S, Shen D, Hu X, Liu T.	Med Image Anal. 2014 Jul;18(5):795-807. doi: 10.1016/j.media.2014.04.005. Epub 2014 Apr 19.	Zhang T	Med Image Anal	2014	2014-05-20	PMC4122429	NIHMS598942	10.1016/j.media.2014.04.005
24813625	Correlated cryogenic photoactivated localization microscopy and cryo-electron tomography	Chang YW, Chen S, Tocheva EI, Treuner-Lange A, Löbach S, Søgaard-Andersen L, Jensen GJ.	Nat Methods. 2014 Jul;11(7):737-9. doi: 10.1038/nmeth.2961. Epub 2014 May 11.	Chang YW	Nat Methods	2014	2014-05-13	PMC4081473	NIHMS587569	10.1038/nmeth.2961
24804555	Layer-by-layer immobilized catalase on electrospun nanofibrous mats protects against oxidative stress induced by hydrogen peroxide	Huang R, Deng H, Cai T, Zhan Y, Wang X, Chen X, Ji A, Lil X.	J Biomed Nanotechnol. 2014 Jul;10(7):1346-58. doi: 10.1166/jbn.2014.1802.	Huang R	J Biomed Nanotechnol	2014	2014-05-09			10.1166/jbn.2014.1802
24804550	Development of artificial dermis using 3D electrospun silk fibroin nanofiber matrix	Lee OJ, Ju HW, Kim JH, Lee JM, Ki CS, Kim JH, Moon BM, Park HJ, Sheikh FA, Park CH.	J Biomed Nanotechnol. 2014 Jul;10(7):1294-303. doi: 10.1166/jbn.2014.1818.	Lee OJ	J Biomed Nanotechnol	2014	2014-05-09			10.1166/jbn.2014.1818
24800655	Reversal of fibrosis by TGF-β3 in a 3D in vitro model	Karamichos D, Hutcheon AE, Zieske JD.	Exp Eye Res. 2014 Jul;124:31-6. doi: 10.1016/j.exer.2014.04.020. Epub 2014 May 4.	Karamichos D	Exp Eye Res	2014	2014-05-08	PMC4065812	NIHMS592831	10.1016/j.exer.2014.04.020
24780590	Single-step antibody-based affinity cryo-electron microscopy for imaging and structural analysis of macromolecular assemblies	Yu G, Vago F, Zhang D, Snyder JE, Yan R, Zhang C, Benjamin C, Jiang X, Kuhn RJ, Serwer P, Thompson DH, Jiang W.	J Struct Biol. 2014 Jul;187(1):1-9. doi: 10.1016/j.jsb.2014.04.006. Epub 2014 Apr 26.	Yu G	J Struct Biol	2014	2014-05-01	PMC4060259	NIHMS590141	10.1016/j.jsb.2014.04.006
24760890	Structural analysis of respiratory syncytial virus reveals the position of M2-1 between the matrix protein and the ribonucleoprotein complex	Kiss G, Holl JM, Williams GM, Alonas E, Vanover D, Lifland AW, Gudheti M, Guerrero-Ferreira RC, Nair V, Yi H, Graham BS, Santangelo PJ, Wright ER.	J Virol. 2014 Jul;88(13):7602-17. doi: 10.1128/JVI.00256-14. Epub 2014 Apr 23.	Kiss G	J Virol	2014	2014-04-25	PMC4054448		10.1128/JVI.00256-14
24758060	Effects of different chain lengths and chiral branched amino acids on the synthesis of mesoporous silica	Liu H, Yang Y, Liu L, Yuan H, Chen C, Liu X.	J Nanosci Nanotechnol. 2014 Jul;14(7):5518-28. doi: 10.1166/jnn.2014.8667.	Liu H	J Nanosci Nanotechnol	2014	2014-04-25			10.1166/jnn.2014.8667
24752787	Scanning and transmission electron microscopic observation of the parasitic form of Trichophyton violaceum in the infected hair from tinea capitis	Zhuang K, Ran X, Lei S, Zhang C, Lama J, Ran Y.	Scanning. 2014 Jul-Aug;36(4):465-70. doi: 10.1002/sca.21136. Epub 2014 Feb 7.	Zhuang K	Scanning	2014	2014-04-23			10.1002/sca.21136
24751876	Preparation of uniformly (13)C,(15)N-labeled recombinant human amylin for solid-state NMR investigation	Kosicka I, Kristensen T, Bjerring M, Thomsen K, Scavenius C, Enghild JJ, Nielsen NC.	Protein Expr Purif. 2014 Jul;99:119-30. doi: 10.1016/j.pep.2014.04.002. Epub 2014 Apr 19.	Kosicka I	Protein Expr Purif	2014	2014-04-23			10.1016/j.pep.2014.04.002
24746962	Prussian blue coated gold nanoparticles for simultaneous photoacoustic/CT bimodal imaging and photothermal ablation of cancer	Jing L, Liang X, Deng Z, Feng S, Li X, Huang M, Li C, Dai Z.	Biomaterials. 2014 Jul;35(22):5814-21. doi: 10.1016/j.biomaterials.2014.04.005. Epub 2014 Apr 17.	Jing L	Biomaterials	2014	2014-04-22			10.1016/j.biomaterials.2014.04.005
24709209	Increased tumor targeted delivery using a multistage liposome system functionalized with RGD, TAT and cleavable PEG	Mei L, Fu L, Shi K, Zhang Q, Liu Y, Tang J, Gao H, Zhang Z, He Q.	Int J Pharm. 2014 Jul 1;468(1-2):26-38. doi: 10.1016/j.ijpharm.2014.04.008. Epub 2014 Apr 5.	Mei L	Int J Pharm	2014	2014-04-09			10.1016/j.ijpharm.2014.04.008
24694675	Automated particle correspondence and accurate tilt-axis detection in tilted-image pairs	Shatsky M, Arbelaez P, Han BG, Typke D, Brenner SE, Malik J, Glaeser RM.	J Struct Biol. 2014 Jul;187(1):66-75. doi: 10.1016/j.jsb.2014.03.017. Epub 2014 Mar 30.	Shatsky M	J Struct Biol	2014	2014-04-04			10.1016/j.jsb.2014.03.017
24675362	Visualization of channels connecting cells in filamentous nitrogen-fixing cyanobacteria	Omairi-Nasser A, Haselkorn R, Austin J 2nd.	FASEB J. 2014 Jul;28(7):3016-22. doi: 10.1096/fj.14-252007. Epub 2014 Mar 27.	Omairi-Nasser A	FASEB J	2014	2014-03-29			10.1096/fj.14-252007
24657727	Remodeling of the sarcomeric cytoskeleton in cardiac ventricular myocytes during heart failure and after cardiac resynchronization therapy	Lichter JG, Carruth E, Mitchell C, Barth AS, Aiba T, Kass DA, Tomaselli GF, Bridge JH, Sachse FB.	J Mol Cell Cardiol. 2014 Jul;72:186-95. doi: 10.1016/j.yjmcc.2014.03.012. Epub 2014 Mar 20.	Lichter JG	J Mol Cell Cardiol	2014	2014-03-25	PMC4077200	NIHMS579551	10.1016/j.yjmcc.2014.03.012
24657185	Denoising of two-photon fluorescence images with block-matching 3D filtering	Danielyan A, Wu YW, Shih PY, Dembitskaya Y, Semyanov A.	Methods. 2014 Jul 1;68(2):308-16. doi: 10.1016/j.ymeth.2014.03.010. Epub 2014 Mar 20.	Danielyan A	Methods	2014	2014-03-25			10.1016/j.ymeth.2014.03.010
24642219	Cytomechanical perturbations during low-intensity ultrasound pulsing	Hu Y, Wan JM, Yu AC.	Ultrasound Med Biol. 2014 Jul;40(7):1587-98. doi: 10.1016/j.ultrasmedbio.2014.01.003. Epub 2014 Mar 15.	Hu Y	Ultrasound Med Biol	2014	2014-03-20			10.1016/j.ultrasmedbio.2014.01.003
24607548	Chewing ameliorates chronic mild stress-induced bone loss in senescence-accelerated mouse (SAMP8), a murine model of senile osteoporosis	Furuzawa M, Chen H, Fujiwara S, Yamada K, Kubo KY.	Exp Gerontol. 2014 Jul;55:12-8. doi: 10.1016/j.exger.2014.03.003. Epub 2014 Mar 7.	Furuzawa M	Exp Gerontol	2014	2014-03-11			10.1016/j.exger.2014.03.003
24588462	3D Electrospun scaffolds promote a cytotrophic phenotype of cultured primary astrocytes	Lau CL, Kovacevic M, Tingleff TS, Forsythe JS, Cate HS, Merlo D, Cederfur C, Maclean FL, Parish CL, Horne MK, Nisbet DR, Beart PM.	J Neurochem. 2014 Jul;130(2):215-26. doi: 10.1111/jnc.12702. Epub 2014 Apr 10.	Lau CL	J Neurochem	2014	2014-03-05			10.1111/jnc.12702
24583117	Gold nanoparticles explore cells: cellular uptake and their use as intracellular probes	Huefner A, Septiadi D, Wilts BD, Patel II, Kuan WL, Fragniere A, Barker RA, Mahajan S.	Methods. 2014 Jul 1;68(2):354-63. doi: 10.1016/j.ymeth.2014.02.006. Epub 2014 Feb 28.	Huefner A	Methods	2014	2014-03-04			10.1016/j.ymeth.2014.02.006
24556553	3D SERS (surface enhanced Raman scattering) imaging of intracellular pathways	Huang KC, Bando K, Ando J, Smith NI, Fujita K, Kawata S.	Methods. 2014 Jul 1;68(2):348-53. doi: 10.1016/j.ymeth.2014.02.007. Epub 2014 Feb 17.	Huang KC	Methods	2014	2014-02-22			10.1016/j.ymeth.2014.02.007
24511139	Structure of the kidney slit diaphragm adapter protein CD2-associated protein as determined with electron microscopy	Adair BD, Altintas MM, Möller CC, Arnaout MA, Reiser J.	J Am Soc Nephrol. 2014 Jul;25(7):1465-73. doi: 10.1681/ASN.2013090949. Epub 2014 Feb 7.	Adair BD	J Am Soc Nephrol	2014	2014-02-11	PMC4073441		10.1681/ASN.2013090949
24491398	The arrhythmogenic effect of self-assembling nanopeptide hydrogel scaffolds on neonatal mouse cardiomyocytes	Chiu YW, Chen WP, Su CC, Lee YC, Hsieh PH, Ho YL.	Nanomedicine. 2014 Jul;10(5):1065-73. doi: 10.1016/j.nano.2014.01.005. Epub 2014 Jan 31.	Chiu YW	Nanomedicine	2014	2014-02-05			10.1016/j.nano.2014.01.005
24471696	Tissue optical clearing, three-dimensional imaging, and computer morphometry in whole mouse lungs and human airways	Scott GD, Blum ED, Fryer AD, Jacoby DB.	Am J Respir Cell Mol Biol. 2014 Jul;51(1):43-55. doi: 10.1165/rcmb.2013-0284OC.	Scott GD	Am J Respir Cell Mol Biol	2014	2014-01-30	PMC4091855		10.1165/rcmb.2013-0284OC
24404998	Hemiarthroplasty of the shoulder joint using a custom-designed high-density nano-hydroxyapatite/polyamide prosthesis with a polyvinyl alcohol hydrogel humeral head surface in rabbits	Guo Y, Guo J, Bai D, Wang H, Zheng X, Guo W, Tian W.	Artif Organs. 2014 Jul;38(7):580-6. doi: 10.1111/aor.12257. Epub 2014 Jan 10.	Guo Y	Artif Organs	2014	2014-01-11			10.1111/aor.12257
24389015	Track orientation density imaging (TODI) and track orientation distribution (TOD) based tractography	Dhollander T, Emsell L, Van Hecke W, Maes F, Sunaert S, Suetens P.	Neuroimage. 2014 Jul 1;94:312-336. doi: 10.1016/j.neuroimage.2013.12.047. Epub 2013 Dec 31.	Dhollander T	Neuroimage	2014	2014-01-07			10.1016/j.neuroimage.2013.12.047
24150281	Sprouting and intussusceptive angiogenesis in postpneumonectomy lung growth: mechanisms of alveolar neovascularization	Ackermann M, Houdek JP, Gibney BC, Ysasi A, Wagner W, Belle J, Schittny JC, Enzmann F, Tsuda A, Mentzer SJ, Konerding MA.	Angiogenesis. 2014 Jul;17(3):541-51. doi: 10.1007/s10456-013-9399-9. Epub 2013 Oct 23.	Ackermann M	Angiogenesis	2014	2013-10-24	PMC4061467		10.1007/s10456-013-9399-9
22899384	Trace elemental imaging of coralline hydroxyapatite by laser-ablation inductively coupled plasma-mass spectroscopy	Chou J, Austin C, Doble P, Ben-Nissan B, Milthorpe B.	J Tissue Eng Regen Med. 2014 Jul;8(7):515-20. doi: 10.1002/term.1544. Epub 2012 Aug 16.	Chou J	J Tissue Eng Regen Med	2014	2012-08-18			10.1002/term.1544
24971744	3D-ultrastructure, functions and stress responses of gastropod (Biomphalaria glabrata) rhogocytes	Kokkinopoulou M, Güler MA, Lieb B, Barbeck M, Ghanaati S, Markl J.	PLoS One. 2014 Jun 27;9(6):e101078. doi: 10.1371/journal.pone.0101078. eCollection 2014.	Kokkinopoulou M	PLoS One	2014	2014-06-28	PMC4074132		10.1371/journal.pone.0101078
24969621	Multiphoton imaging to identify grana, stroma thylakoid, and starch inside an intact leaf	Chen MY, Zhuo GY, Chen KC, Wu PC, Hsieh TY, Liu TM, Chu SW.	BMC Plant Biol. 2014 Jun 27;14:175. doi: 10.1186/1471-2229-14-175.	Chen MY	BMC Plant Biol	2014	2014-06-28	PMC4104400		10.1186/1471-2229-14-175
24965652	Structure of a modular polyketide synthase	Dutta S, Whicher JR, Hansen DA, Hale WA, Chemler JA, Congdon GR, Narayan AR, Håkansson K, Sherman DH, Smith JL, Skiniotis G.	Nature. 2014 Jun 26;510(7506):512-7. doi: 10.1038/nature13423. Epub 2014 Jun 18.	Dutta S	Nature	2014	2014-06-27	PMC4278352	NIHMS648607	10.1038/nature13423
24964866	A semi-local neighborhood-based framework for probabilistic cell lineage tracing	Santella A, Du Z, Bao Z.	BMC Bioinformatics. 2014 Jun 25;15:217. doi: 10.1186/1471-2105-15-217.	Santella A	BMC Bioinformatics	2014	2014-06-27	PMC4085468		10.1186/1471-2105-15-217
24873330	Hybrid wood materials with magnetic anisotropy dictated by the hierarchical cell structure	Merk V, Chanana M, Gierlinger N, Hirt AM, Burgert I.	ACS Appl Mater Interfaces. 2014 Jun 25;6(12):9760-7. doi: 10.1021/am5021793. Epub 2014 Jun 12.	Merk V	ACS Appl Mater Interfaces	2014	2014-05-31			10.1021/am5021793
24959851	Nanoimaging of focal adhesion dynamics in 3D	Chiu CL, Aguilar JS, Tsai CY, Wu G, Gratton E, Digman MA.	PLoS One. 2014 Jun 24;9(6):e99896. doi: 10.1371/journal.pone.0099896. eCollection 2014.	Chiu CL	PLoS One	2014	2014-06-25	PMC4069057		10.1371/journal.pone.0099896
24947672	ATG5 defines a phagophore domain connected to the endoplasmic reticulum during autophagosome formation in plants	Le Bars R, Marion J, Le Borgne R, Satiat-Jeunemaitre B, Bianchi MW.	Nat Commun. 2014 Jun 20;5:4121. doi: 10.1038/ncomms5121.	Le Bars R	Nat Commun	2014	2014-06-21			10.1038/ncomms5121
24946771	Dentin-like tissue formation and biomineralization by multicellular human pulp cell spheres in vitro	Neunzehn J, Weber MT, Wittenburg G, Lauer G, Hannig C, Wiesmann HP.	Head Face Med. 2014 Jun 20;10:25. doi: 10.1186/1746-160X-10-25.	Neunzehn J	Head Face Med	2014	2014-06-21	PMC4074584		10.1186/1746-160X-10-25
24998753	An efficient method for quantitative, single-cell analysis of chromatin modification and nuclear architecture in whole-mount ovules in Arabidopsis	She W, Grimanelli D, Baroux C.	J Vis Exp. 2014 Jun 19;(88):e51530. doi: 10.3791/51530.	She W	J Vis Exp	2014	2014-07-08	PMC4195603		10.3791/51530
24945146	Reconstituted human upper airway epithelium as 3-d in vitro model for nasal polyposis	de Borja Callejas F, Martínez-Antón A, Alobid I, Fuentes M, Cortijo J, Picado C, Roca-Ferrer J, Mullol J.	PLoS One. 2014 Jun 19;9(6):e100537. doi: 10.1371/journal.pone.0100537. eCollection 2014.	de Borja Callejas F	PLoS One	2014	2014-06-20	PMC4063947		10.1371/journal.pone.0100537
24942077	Visualizing active membrane protein complexes by electron cryotomography	Gold VA, Ieva R, Walter A, Pfanner N, van der Laan M, Kühlbrandt W.	Nat Commun. 2014 Jun 19;5:4129. doi: 10.1038/ncomms5129.	Gold VA	Nat Commun	2014	2014-06-20	PMC4090714		10.1038/ncomms5129
24948795	Adrenocortical status predicts the degree of age-related deficits in prefrontal structural plasticity and working memory	Anderson RM, Birnie AK, Koblesky NK, Romig-Martin SA, Radley JJ.	J Neurosci. 2014 Jun 18;34(25):8387-97. doi: 10.1523/JNEUROSCI.1385-14.2014.	Anderson RM	J Neurosci	2014	2014-06-21	PMC4061384		10.1523/JNEUROSCI.1385-14.2014
24767501	Hematite/silver nanoparticle bilayers on mica--AFM, SEM and streaming potential studies	Morga M, Adamczyk Z, Oćwieja M, Bielańska E.	J Colloid Interface Sci. 2014 Jun 15;424:75-83. doi: 10.1016/j.jcis.2014.03.005. Epub 2014 Mar 12.	Morga M	J Colloid Interface Sci	2014	2014-04-29			10.1016/j.jcis.2014.03.005
24318545	Inhibitory and multisynaptic spines, and hemispherical synaptic specialization in the posterodorsal medial amygdala of male and female rats	Brusco J, Merlo S, Ikeda ÉT, Petralia RS, Kachar B, Rasia-Filho AA, Moreira JE.	J Comp Neurol. 2014 Jun 15;522(9):2075-88. doi: 10.1002/cne.23518.	Brusco J	J Comp Neurol	2014	2013-12-10	PMC3997622	NIHMS548670	10.1002/cne.23518
24920639	Specialized postsynaptic morphology enhances neurotransmitter dilution and high-frequency signaling at an auditory synapse	Graydon CW, Cho S, Diamond JS, Kachar B, von Gersdorff H, Grimes WN.	J Neurosci. 2014 Jun 11;34(24):8358-72. doi: 10.1523/JNEUROSCI.4493-13.2014.	Graydon CW	J Neurosci	2014	2014-06-13	PMC4051984		10.1523/JNEUROSCI.4493-13.2014
24898000	Hybrid multiphoton volumetric functional imaging of large-scale bioengineered neuronal networks	Dana H, Marom A, Paluch S, Dvorkin R, Brosh I, Shoham S.	Nat Commun. 2014 Jun 5;5:3997. doi: 10.1038/ncomms4997.	Dana H	Nat Commun	2014	2014-06-06	PMC4113029	EMS58330	10.1038/ncomms4997
25202629	3D Plant cell architecture of Arabidopsis thaliana (Brassicaceae) using focused ion beam-scanning electron microscopy	Bhawana, Miller JL, Cahoon AB.	Appl Plant Sci. 2014 Jun 4;2(6):apps.1300090. doi: 10.3732/apps.1300090. eCollection 2014 Jun.	Bhawana	Appl Plant Sci	2014	2014-09-10	PMC4103436		10.3732/apps.1300090
25141492	Autonomic innervation of the periglomerular arteries	Milosavljevic Z, Zelen I, Sazdanovic M.	Anal Quant Cytopathol Histpathol. 2014 Jun;36(3):161-6.	Milosavljevic Z	Anal Quant Cytopathol Histpathol	2014	2014-08-22
24961559	How do trees grow? Response from the graphical and quantitative analyses of computed tomography scanning data collected on stem sections	Dutilleul P, Han LW, Beaulieu J.	C R Biol. 2014 Jun;337(6):391-8. doi: 10.1016/j.crvi.2014.05.002. Epub 2014 Jun 11.	Dutilleul P	C R Biol	2014	2014-06-26			10.1016/j.crvi.2014.05.002
24888587	Pronounced cohabitation of active immunoglobulin genes from three different chromosomes in transcription factories during maximal antibody synthesis	Park SK, Xiang Y, Feng X, Garrard WT.	Genes Dev. 2014 Jun 1;28(11):1159-64. doi: 10.1101/gad.237479.114.	Park SK	Genes Dev	2014	2014-06-04	PMC4052762		10.1101/gad.237479.114
24826973	Whole-body magnetic resonance imaging: an essential tool for diagnosis and work up of non-oncological systemic diseases in children	Korchi AM, Hanquinet S, Anooshiravani M, Merlini L.	Minerva Pediatr. 2014 Jun;66(3):169-76.	Korchi AM	Minerva Pediatr	2014	2014-05-16
24801132	A biocompatible method of controlled retrieval of cell-encapsulating microgels from a culture plate	Gwon K, Kim M, Tae G.	Integr Biol (Camb). 2014 Jun;6(6):596-602. doi: 10.1039/c4ib00006d.	Gwon K	Integr Biol (Camb)	2014	2014-05-08			10.1039/c4ib00006d
24706542	Enamel erosion and prevention efficacy characterized by confocal laser scanning microscope	Maia AM, Longbottom C, Gomes AS, Girkin JM.	Microsc Res Tech. 2014 Jun;77(6):439-45. doi: 10.1002/jemt.22364. Epub 2014 Apr 7.	Maia AM	Microsc Res Tech	2014	2014-04-08			10.1002/jemt.22364
24687391	Functionalized carbon nanotube reinforced scaffolds for bone regenerative engineering: fabrication, in vitro and in vivo evaluation	Mikael PE, Amini AR, Basu J, Josefina Arellano-Jimenez M, Laurencin CT, Sanders MM, Barry Carter C, Nukavarapu SP.	Biomed Mater. 2014 Jun;9(3):035001. doi: 10.1088/1748-6041/9/3/035001. Epub 2014 Mar 31.	Mikael PE	Biomed Mater	2014	2014-04-02			10.1088/1748-6041/9/3/035001
24675920	Sensory neurons and osteoblasts: close partners in a microfluidic platform	Neto E, Alves CJ, Sousa DM, Alencastre IS, Lourenço AH, Leitão L, Ryu HR, Jeon NL, Fernandes R, Aguiar P, Almeida RD, Lamghari M.	Integr Biol (Camb). 2014 Jun;6(6):586-95. doi: 10.1039/c4ib00035h.	Neto E	Integr Biol (Camb)	2014	2014-03-29			10.1039/c4ib00035h
24631542	Self-assembly of proteins into a three-dimensional multilayer system: investigation of the surface of the human fungal pathogen Aspergillus fumigatus	Zykwinska A, Pihet M, Radji S, Bouchara JP, Cuenot S.	Biochim Biophys Acta. 2014 Jun;1844(6):1137-44. doi: 10.1016/j.bbapap.2014.03.001. Epub 2014 Mar 12.	Zykwinska A	Biochim Biophys Acta	2014	2014-03-18			10.1016/j.bbapap.2014.03.001
24560622	Biodegradable poly(ester urethane) urea scaffolds for tissue engineering: Interaction with osteoblast-like MG-63 cells	Podporska-Carroll J, Ip JW, Gogolewski S.	Acta Biomater. 2014 Jun;10(6):2781-91. doi: 10.1016/j.actbio.2014.02.016. Epub 2014 Feb 20.	Podporska-Carroll J	Acta Biomater	2014	2014-02-25			10.1016/j.actbio.2014.02.016
24555994	Serial block-face imaging and its potential for reconstructing diminutive cell systems: a case study from arthropods	Lipke E, Hörnschemeyer T, Pakzad A, Booth CR, Michalik P.	Microsc Microanal. 2014 Jun;20(3):946-55. doi: 10.1017/S1431927614000087. Epub 2014 Feb 20.	Lipke E	Microsc Microanal	2014	2014-02-22			10.1017/S1431927614000087
24549188	Ultrastructure of blood and lymphatic vascular networks in three-dimensional cultured tissues fabricated by extracellular matrix nanofilm-based cell accumulation technique	Asano Y, Nishiguchi A, Matsusaki M, Okano D, Saito E, Akashi M, Shimoda H.	Microscopy (Oxf). 2014 Jun;63(3):219-26. doi: 10.1093/jmicro/dfu005. Epub 2014 Feb 17.	Asano Y	Microscopy (Oxf)	2014	2014-02-20			10.1093/jmicro/dfu005
24446105	3-D structure, volume, and DNA content of erythrocyte nuclei of polyploid fish	Bytyutskyy D, Kholodnyy V, Flajšhans M.	Cell Biol Int. 2014 Jun;38(6):708-15. doi: 10.1002/cbin.10247. Epub 2014 Feb 6.	Bytyutskyy D	Cell Biol Int	2014	2014-01-22			10.1002/cbin.10247
24271504	A morphological study of the multi infraorbital canals of the maxilla in the Japanese macaque by cone-beam computed tomography	Zaizen T, Sato I.	Anat Sci Int. 2014 Jun;89(3):171-82. doi: 10.1007/s12565-013-0216-8. Epub 2013 Nov 24.	Zaizen T	Anat Sci Int	2014	2013-11-26			10.1007/s12565-013-0216-8
24243824	Comparison of endorectal coil and nonendorectal coil T2W and diffusion-weighted MRI at 3 Tesla for localizing prostate cancer: correlation with whole-mount histopathology	Turkbey B, Merino MJ, Gallardo EC, Shah V, Aras O, Bernardo M, Mena E, Daar D, Rastinehad AR, Linehan WM, Wood BJ, Pinto PA, Choyke PL.	J Magn Reson Imaging. 2014 Jun;39(6):1443-8. doi: 10.1002/jmri.24317. Epub 2013 Nov 15.	Turkbey B	J Magn Reson Imaging	2014	2013-11-19	PMC4016166	NIHMS514278	10.1002/jmri.24317
23365213	Three-dimensional spatial distribution of synapses in the neocortex: a dual-beam electron microscopy study	Merchán-Pérez A, Rodríguez JR, González S, Robles V, Defelipe J, Larrañaga P, Bielza C.	Cereb Cortex. 2014 Jun;24(6):1579-88. doi: 10.1093/cercor/bht018. Epub 2013 Jan 30.	Merchán-Pérez A	Cereb Cortex	2014	2013-02-01	PMC4014183		10.1093/cercor/bht018
24876496	Composition of isolated synaptic boutons reveals the amounts of vesicle trafficking proteins	Wilhelm BG, Mandad S, Truckenbrodt S, Kröhnert K, Schäfer C, Rammner B, Koo SJ, Claßen GA, Krauss M, Haucke V, Urlaub H, Rizzoli SO.	Science. 2014 May 30;344(6187):1023-8. doi: 10.1126/science.1252884.	Wilhelm BG	Science	2014	2014-05-31			10.1126/science.1252884
24821769	Cryo-EM near-atomic structure of a dsRNA fungal virus shows ancient structural motifs preserved in the dsRNA viral lineage	Luque D, Gómez-Blanco J, Garriga D, Brilot AF, González JM, Havens WM, Carrascosa JL, Trus BL, Verdaguer N, Ghabrial SA, Castón JR.	Proc Natl Acad Sci U S A. 2014 May 27;111(21):7641-6. doi: 10.1073/pnas.1404330111. Epub 2014 May 12.	Luque D	Proc Natl Acad Sci U S A	2014	2014-05-14	PMC4040568		10.1073/pnas.1404330111
24849352	Calcium release from intra-axonal endoplasmic reticulum leads to axon degeneration through mitochondrial dysfunction	Villegas R, Martinez NW, Lillo J, Pihan P, Hernandez D, Twiss JL, Court FA.	J Neurosci. 2014 May 21;34(21):7179-89. doi: 10.1523/JNEUROSCI.4784-13.2014.	Villegas R	J Neurosci	2014	2014-05-23	PMC4028495		10.1523/JNEUROSCI.4784-13.2014
24712900	Investigation of a calcium-responsive contrast agent in cellular model systems: feasibility for use as a smart molecular probe in functional MRI	Angelovski G, Gottschalk S, Milošević M, Engelmann J, Hagberg GE, Kadjane P, Andjus P, Logothetis NK.	ACS Chem Neurosci. 2014 May 21;5(5):360-9. doi: 10.1021/cn500049n. Epub 2014 Apr 8.	Angelovski G	ACS Chem Neurosci	2014	2014-04-10	PMC4030801		10.1021/cn500049n
24661118	Label-free dopamine imaging in live rat brain slices	Sarkar B, Banerjee A, Das AK, Nag S, Kaushalya SK, Tripathy U, Shameem M, Shukla S, Maiti S.	ACS Chem Neurosci. 2014 May 21;5(5):329-34. doi: 10.1021/cn5000138. Epub 2014 Mar 31.	Sarkar B	ACS Chem Neurosci	2014	2014-03-26	PMC4030794		10.1021/cn5000138
24833737	The structure of the trabecular meshwork, its connections to the ciliary muscle, and the effect of pilocarpine on outflow facility in mice	Overby DR, Bertrand J, Schicht M, Paulsen F, Stamer WD, Lütjen-Drecoll E.	Invest Ophthalmol Vis Sci. 2014 May 15;55(6):3727-36. doi: 10.1167/iovs.13-13699.	Overby DR	Invest Ophthalmol Vis Sci	2014	2014-05-17	PMC4059081		10.1167/iovs.13-13699
24829323	Biomimetic shark skin: design, fabrication and hydrodynamic function	Wen L, Weaver JC, Lauder GV.	J Exp Biol. 2014 May 15;217(Pt 10):1656-66. doi: 10.1242/jeb.097097.	Wen L	J Exp Biol	2014	2014-05-16			10.1242/jeb.097097
24610945	The three-dimensional structure of the cytostome-cytopharynx complex of Trypanosoma cruzi epimastigotes	Alcantara CL, Vidal JC, de Souza W, Cunha-e-Silva NL.	J Cell Sci. 2014 May 15;127(Pt 10):2227-37. doi: 10.1242/jcs.135491. Epub 2014 Mar 7.	Alcantara CL	J Cell Sci	2014	2014-03-11			10.1242/jcs.135491
24664514	Amyloid-β aggregation with gold nanoparticles on brain lipid bilayer	Lee H, Kim Y, Park A, Nam JM.	Small. 2014 May 14;10(9):1779-89. doi: 10.1002/smll.201303242. Epub 2014 Mar 24.	Lee H	Small	2014	2014-03-26			10.1002/smll.201303242
24868138	Three-dimensional architecture of collagen type VI in the human trabecular meshwork	Koudouna E, Young RD, Ueno M, Kinoshita S, Quantock AJ, Knupp C.	Mol Vis. 2014 May 13;20:638-48. eCollection 2014.	Koudouna E	Mol Vis	2014	2014-05-29	PMC4021673
24703951	Identification of regulators of the three-dimensional polycomb organization by a microscopy-based genome-wide RNAi screen	Gonzalez I, Mateos-Langerak J, Thomas A, Cheutin T, Cavalli G.	Mol Cell. 2014 May 8;54(3):485-99. doi: 10.1016/j.molcel.2014.03.004. Epub 2014 Apr 3.	Gonzalez I	Mol Cell	2014	2014-04-08			10.1016/j.molcel.2014.03.004
24806521	Cell invasion in the spheroid sprouting assay: a spatial organisation analysis adaptable to cell behaviour	Blacher S, Erpicum C, Lenoir B, Paupert J, Moraes G, Ormenese S, Bullinger E, Noel A.	PLoS One. 2014 May 7;9(5):e97019. doi: 10.1371/journal.pone.0097019. eCollection 2014.	Blacher S	PLoS One	2014	2014-05-09	PMC4013117		10.1371/journal.pone.0097019
24806941	Tracking single serotonin transporter molecules at the endoplasmic reticulum and plasma membrane	Anderluh A, Klotzsch E, Ries J, Reismann AW, Weber S, Fölser M, Koban F, Freissmuth M, Sitte HH, Schütz GJ.	Biophys J. 2014 May 6;106(9):L33-5. doi: 10.1016/j.bpj.2014.03.019.	Anderluh A	Biophys J	2014	2014-05-09	PMC4017317		10.1016/j.bpj.2014.03.019
24748111	CasA mediates Cas3-catalyzed target degradation during CRISPR RNA-guided interference	Hochstrasser ML, Taylor DW, Bhat P, Guegler CK, Sternberg SH, Nogales E, Doudna JA.	Proc Natl Acad Sci U S A. 2014 May 6;111(18):6618-23. doi: 10.1073/pnas.1405079111. Epub 2014 Apr 18.	Hochstrasser ML	Proc Natl Acad Sci U S A	2014	2014-04-22	PMC4020112		10.1073/pnas.1405079111
24921819	Three-dimensional structured illumination microscopy using Lukosz bound apodization reduces pixel negativity at no resolution cost	Righolt CH, Mai S, van Vliet LJ, Stallinga S.	Opt Express. 2014 May 5;22(9):11215-27. doi: 10.1364/OE.22.011215.	Righolt CH	Opt Express	2014	2014-06-13			10.1364/OE.22.011215
24836407	Setting up a simple light sheet microscope for in toto imaging of C. elegans development	Chardès C, Mélénec P, Bertrand V, Lenne PF.	J Vis Exp. 2014 May 5;(87):51342. doi: 10.3791/51342.	Chardès C	J Vis Exp	2014	2014-05-20	PMC4172305		10.3791/51342
24835130	Imaging dendritic spines of rat primary hippocampal neurons using structured illumination microscopy	Schouten M, De Luca GM, Alatriste González DK, de Jong BE, Timmermans W, Xiong H, Krugers H, Manders EM, Fitzsimons CP.	J Vis Exp. 2014 May 4;(87):51276. doi: 10.3791/51276.	Schouten M	J Vis Exp	2014	2014-05-20	PMC4172253		10.3791/51276
24871589	Cleavage of cytoplasm within the oligonucleate zoosporangia of allomyces macrogynus	Ji Y, Song Y, Kim N, Youn H, Kang M, Song Y, Cho C.	Mycologia. 2014 May-Jun;106(3):369-78. doi: 10.3852/13-161. Epub 2014 May 28.	Ji Y	Mycologia	2014	2014-05-30			10.3852/13-161
24748404	Protocols for staining of bile canalicular and sinusoidal networks of human, mouse and pig livers, three-dimensional reconstruction and quantification of tissue microarchitecture by image processing and analysis	Hammad S, Hoehme S, Friebel A, von Recklinghausen I, Othman A, Begher-Tibbe B, Reif R, Godoy P, Johann T, Vartak A, Golka K, Bucur PO, Vibert E, Marchan R, Christ B, Dooley S, Meyer C, Ilkavets I, Dahmen U, Dirsch O, Böttger J, Gebhardt R, Drasdo D, Hengstler JG.	Arch Toxicol. 2014 May;88(5):1161-83. doi: 10.1007/s00204-014-1243-5. Epub 2014 Apr 19.	Hammad S	Arch Toxicol	2014	2014-04-22	PMC3996365		10.1007/s00204-014-1243-5
24743419	Multiparametric high-resolution imaging of native proteins by force-distance curve-based AFM	Pfreundschuh M, Martinez-Martin D, Mulvihill E, Wegmann S, Muller DJ.	Nat Protoc. 2014 May;9(5):1113-30. doi: 10.1038/nprot.2014.070. Epub 2014 Apr 17.	Pfreundschuh M	Nat Protoc	2014	2014-04-19			10.1038/nprot.2014.070
24734552	Decrease of reactive oxygen species-related biomarkers in the tissue-mimic 3D spheroid culture of human lung cells exposed to zinc oxide nanoparticles	Kim E, Jeon WB, Kim S, Lee SK.	J Nanosci Nanotechnol. 2014 May;14(5):3356-65. doi: 10.1166/jnn.2014.8257.	Kim E	J Nanosci Nanotechnol	2014	2014-04-17			10.1166/jnn.2014.8257
24727830	Structural mechanism of the dynein power stroke	Lin J, Okada K, Raytchev M, Smith MC, Nicastro D.	Nat Cell Biol. 2014 May;16(5):479-85. doi: 10.1038/ncb2939. Epub 2014 Apr 13.	Lin J	Nat Cell Biol	2014	2014-04-15	PMC4102432	NIHMS571152	10.1038/ncb2939
24727133	A method for 3D-reconstruction of a muscle thick filament using the tilt series images of a single filament electron tomogram	Márquez G, Pinto A, Alamo L, Baumann B, Ye F, Winkler H, Taylor K, Padrón R.	J Struct Biol. 2014 May;186(2):265-72. doi: 10.1016/j.jsb.2014.04.003. Epub 2014 Apr 12.	Márquez G	J Struct Biol	2014	2014-04-15	PMC4102135	NIHMS586405	10.1016/j.jsb.2014.04.003
24680783	2dx_automator: implementation of a semiautomatic high-throughput high-resolution cryo-electron crystallography pipeline	Scherer S, Kowal J, Chami M, Dandey V, Arheit M, Ringler P, Stahlberg H.	J Struct Biol. 2014 May;186(2):302-7. doi: 10.1016/j.jsb.2014.03.016. Epub 2014 Mar 28.	Scherer S	J Struct Biol	2014	2014-04-01			10.1016/j.jsb.2014.03.016
24668829	Ultrastructure of the sperm axoneme and molecular analysis of axonemal dynein in Ephemeroptera (Insecta)	Mencarelli C, Mercati D, Dallai R, Lupetti P.	Cytoskeleton (Hoboken). 2014 May;71(5):328-39. doi: 10.1002/cm.21175. Epub 2014 Apr 18.	Mencarelli C	Cytoskeleton (Hoboken)	2014	2014-03-27			10.1002/cm.21175
24662457	Lung cancer-associated myofibroblasts reveal distinctive ultrastructure and function	Karvonen HM, Lehtonen ST, Sormunen RT, Lappi-Blanco E, Sköld CM, Kaarteenaho RL.	J Thorac Oncol. 2014 May;9(5):664-74. doi: 10.1097/JTO.0000000000000149.	Karvonen HM	J Thorac Oncol	2014	2014-03-26			10.1097/JTO.0000000000000149
24656379	Covalent immobilization of porcine pancreatic lipase on carboxyl-activated magnetic nanoparticles: characterization and application for enzymatic inhibition assays	Zhu YT, Ren XY, Liu YM, Wei Y, Qing LS, Liao X.	Mater Sci Eng C Mater Biol Appl. 2014 May 1;38:278-85. doi: 10.1016/j.msec.2014.02.011. Epub 2014 Feb 15.	Zhu YT	Mater Sci Eng C Mater Biol Appl	2014	2014-03-25			10.1016/j.msec.2014.02.011
24632449	Three-dimensional structure of minipig fibrolamellar bone: adaptation to axial loading	Almany Magal R, Reznikov N, Shahar R, Weiner S.	J Struct Biol. 2014 May;186(2):253-64. doi: 10.1016/j.jsb.2014.03.007. Epub 2014 Mar 14.	Almany Magal R	J Struct Biol	2014	2014-03-18			10.1016/j.jsb.2014.03.007
24631670	Two and three dimensional characterization of Zucchini Yellow Mosaic Virus induced structural alterations in Cucurbita pepo L. plants	Zellnig G, Pöckl MH, Möstl S, Zechmann B.	J Struct Biol. 2014 May;186(2):245-52. doi: 10.1016/j.jsb.2014.03.006. Epub 2014 Mar 13.	Zellnig G	J Struct Biol	2014	2014-03-18	PMC4013552		10.1016/j.jsb.2014.03.006
24617800	Tie-fibre structure and organization in the knee menisci	Andrews SH, Rattner JB, Abusara Z, Adesida A, Shrive NG, Ronsky JL.	J Anat. 2014 May;224(5):531-7. doi: 10.1111/joa.12170. Epub 2014 Mar 12.	Andrews SH	J Anat	2014	2014-03-13	PMC3981495		10.1111/joa.12170
24612056	Quantitative analysis of Plasmodium ookinete motion in three dimensions suggests a critical role for cell shape in the biomechanics of malaria parasite gliding motility	Kan A, Tan YH, Angrisano F, Hanssen E, Rogers KL, Whitehead L, Mollard VP, Cozijnsen A, Delves MJ, Crawford S, Sinden RE, McFadden GI, Leckie C, Bailey J, Baum J.	Cell Microbiol. 2014 May;16(5):734-50. doi: 10.1111/cmi.12283. Epub 2014 Mar 28.	Kan A	Cell Microbiol	2014	2014-03-12	PMC4286792		10.1111/cmi.12283
24582060	The basement membrane of the isolated rat colonic mucosa. A light, electron and atomic force microscopy study	Mestres P, Gomez LL, Lopez TN, del Rosario G, Lukas SW, Hartmann U.	Ann Anat. 2014 May;196(2-3):108-18. doi: 10.1016/j.aanat.2014.01.001. Epub 2014 Jan 28.	Mestres P	Ann Anat	2014	2014-03-04			10.1016/j.aanat.2014.01.001
24574454	FAP20 is an inner junction protein of doublet microtubules essential for both the planar asymmetrical waveform and stability of flagella in Chlamydomonas	Yanagisawa HA, Mathis G, Oda T, Hirono M, Richey EA, Ishikawa H, Marshall WF, Kikkawa M, Qin H.	Mol Biol Cell. 2014 May;25(9):1472-83. doi: 10.1091/mbc.E13-08-0464. Epub 2014 Feb 26.	Yanagisawa HA	Mol Biol Cell	2014	2014-02-28	PMC4004596		10.1091/mbc.E13-08-0464
24571576	3-D ultrastructure and collagen composition of healthy and overloaded human tendon: evidence of tenocyte and matrix buckling	Pingel J, Lu Y, Starborg T, Fredberg U, Langberg H, Nedergaard A, Weis M, Eyre D, Kjaer M, Kadler KE.	J Anat. 2014 May;224(5):548-55. doi: 10.1111/joa.12164. Epub 2014 Feb 9.	Pingel J	J Anat	2014	2014-02-28	PMC3981497	NIHMS573947	10.1111/joa.12164
24565523	Spinal cord organotypic slice cultures for the study of regenerating motor axon interactions with 3D scaffolds	Gerardo-Nava J, Hodde D, Katona I, Bozkurt A, Grehl T, Steinbusch HW, Weis J, Brook GA.	Biomaterials. 2014 May;35(14):4288-96. doi: 10.1016/j.biomaterials.2014.02.007. Epub 2014 Feb 22.	Gerardo-Nava J	Biomaterials	2014	2014-02-26			10.1016/j.biomaterials.2014.02.007
24562077	CTER-rapid estimation of CTF parameters with error assessment	Penczek PA, Fang J, Li X, Cheng Y, Loerke J, Spahn CM.	Ultramicroscopy. 2014 May;140:9-19. doi: 10.1016/j.ultramic.2014.01.009. Epub 2014 Feb 7.	Penczek PA	Ultramicroscopy	2014	2014-02-25	PMC4016771	NIHMS568433	10.1016/j.ultramic.2014.01.009
24547950	Characterization of the life cycle and heteromeric nature of the macronucleus of the ciliate Chilodonella uncinata using fluorescence microscopy	Bellec L, Maurer-Alcala XX, Katz LA.	J Eukaryot Microbiol. 2014 May-Jun;61(3):313-6. doi: 10.1111/jeu.12109.	Bellec L	J Eukaryot Microbiol	2014	2014-02-20	PMC4095865	NIHMS570779	10.1111/jeu.12109
24522909	Ultrastructural characterization and three-dimensional architecture of replication sites in dengue virus-infected mosquito cells	Junjhon J, Pennington JG, Edwards TJ, Perera R, Lanman J, Kuhn RJ.	J Virol. 2014 May;88(9):4687-97. doi: 10.1128/JVI.00118-14. Epub 2014 Feb 12.	Junjhon J	J Virol	2014	2014-02-14	PMC3993787		10.1128/JVI.00118-14
24492950	Micro-computed tomography based computational fluid dynamics for the determination of shear stresses in scaffolds within a perfusion bioreactor	Zermatten E, Vetsch JR, Ruffoni D, Hofmann S, Müller R, Steinfeld A.	Ann Biomed Eng. 2014 May;42(5):1085-94. doi: 10.1007/s10439-014-0981-0. Epub 2014 Feb 4.	Zermatten E	Ann Biomed Eng	2014	2014-02-05			10.1007/s10439-014-0981-0
24376179	Tight association between macrophages and adipocytes in obesity: implications for adipocyte preparation	Ebke LA, Nestor-Kalinoski AL, Slotterbeck BD, Al-Dieri AG, Ghosh-Lester S, Russo L, Najjar SM, von Grafenstein H, McInerney MF.	Obesity (Silver Spring). 2014 May;22(5):1246-55. doi: 10.1002/oby.20634. Epub 2013 Dec 4.	Ebke LA	Obesity (Silver Spring)	2014	2013-12-31	PMC3980195	NIHMS527968	10.1002/oby.20634
24320825	Recellularization of well-preserved acellular kidney scaffold using embryonic stem cells	Bonandrini B, Figliuzzi M, Papadimou E, Morigi M, Perico N, Casiraghi F, Dipl C, Sangalli F, Conti S, Benigni A, Remuzzi A, Remuzzi G.	Tissue Eng Part A. 2014 May;20(9-10):1486-98. doi: 10.1089/ten.TEA.2013.0269. Epub 2014 Jan 29.	Bonandrini B	Tissue Eng Part A	2014	2013-12-11	PMC4011423		10.1089/ten.TEA.2013.0269
23703883	Biocompatibility of functionalized designer self-assembling nanofiber scaffolds containing FRM motif for neural stem cells	Zou Z, Liu T, Li J, Li P, Ding Q, Peng G, Zheng Q, Zeng X, Wu Y, Guo X.	J Biomed Mater Res A. 2014 May;102(5):1286-93. doi: 10.1002/jbm.a.34804. Epub 2013 Jun 4.	Zou Z	J Biomed Mater Res A	2014	2013-05-25			10.1002/jbm.a.34804
23607742	Detectability of neural tracts and nuclei in the brainstem utilizing 3DAC-PROPELLER	Nishikawa T, Okamoto K, Matsuzawa H, Terumitsu M, Nakada T, Fujii Y.	J Neuroimaging. 2014 May-Jun;24(3):238-44. doi: 10.1111/jon.12027. Epub 2013 Apr 22.	Nishikawa T	J Neuroimaging	2014	2013-04-24			10.1111/jon.12027
24763583	Cryo-EM study of the chromatin fiber reveals a double helix twisted by tetranucleosomal units	Song F, Chen P, Sun D, Wang M, Dong L, Liang D, Xu RM, Zhu P, Li G.	Science. 2014 Apr 25;344(6182):376-80. doi: 10.1126/science.1251413.	Song F	Science	2014	2014-04-26			10.1126/science.1251413
24150920	In vivo volumetric photoacoustic molecular angiography and therapeutic monitoring with targeted plasmonic nanostars	Nie L, Wang S, Wang X, Rong P, Ma Y, Liu G, Huang P, Lu G, Chen X.	Small. 2014 Apr 24;10(8):1585-93, 1441. doi: 10.1002/smll.201302924. Epub 2013 Oct 22.	Nie L	Small	2014	2013-10-24			10.1002/smll.201302924
24755879	A method for estimating intracellular sodium concentration and extracellular volume fraction in brain in vivo using sodium magnetic resonance imaging	Madelin G, Kline R, Walvick R, Regatte RR.	Sci Rep. 2014 Apr 23;4:4763. doi: 10.1038/srep04763.	Madelin G	Sci Rep	2014	2014-04-24	PMC4762219	NIHMS758905	10.1038/srep04763
24799002	Visualization of endosome dynamics in living nerve terminals with four-dimensional fluorescence imaging	Stewart RS, Kiss IM, Wilkinson RS.	J Vis Exp. 2014 Apr 16;(86):51477. doi: 10.3791/51477.	Stewart RS	J Vis Exp	2014	2014-05-07	PMC4172126		10.3791/51477
24740428	Central projections of gustatory receptor neurons in the medial and the lateral sensilla styloconica of Helicoverpa armigera larvae	Tang QB, Zhan H, Cao H, Berg BG, Yan FM, Zhao XC.	PLoS One. 2014 Apr 16;9(4):e95401. doi: 10.1371/journal.pone.0095401. eCollection 2014.	Tang QB	PLoS One	2014	2014-04-18	PMC3989337		10.1371/journal.pone.0095401
24739166	Zebrafish cardiac muscle thick filaments: isolation technique and three-dimensional structure	González-Solá M, Al-Khayat HA, Behra M, Kensler RW.	Biophys J. 2014 Apr 15;106(8):1671-80. doi: 10.1016/j.bpj.2014.01.050.	González-Solá M	Biophys J	2014	2014-04-18	PMC4008832		10.1016/j.bpj.2014.01.050
24739158	Fast label-free cytoskeletal network imaging in living mammalian cells	Bon P, Lécart S, Fort E, Lévêque-Fort S.	Biophys J. 2014 Apr 15;106(8):1588-95. doi: 10.1016/j.bpj.2014.02.023.	Bon P	Biophys J	2014	2014-04-18	PMC4008798		10.1016/j.bpj.2014.02.023
24491638	A modular hierarchical approach to 3D electron microscopy image segmentation	Liu T, Jones C, Seyedhosseini M, Tasdizen T.	J Neurosci Methods. 2014 Apr 15;226:88-102. doi: 10.1016/j.jneumeth.2014.01.022. Epub 2014 Jan 31.	Liu T	J Neurosci Methods	2014	2014-02-05	PMC3970427	NIHMS562551	10.1016/j.jneumeth.2014.01.022
24487018	Isolating specific cell and tissue compartments from 3D images for quantitative regional distribution analysis using novel computer algorithms	Fenrich KK, Zhao EY, Wei Y, Garg A, Rose PK.	J Neurosci Methods. 2014 Apr 15;226:42-56. doi: 10.1016/j.jneumeth.2014.01.011. Epub 2014 Jan 30.	Fenrich KK	J Neurosci Methods	2014	2014-02-04			10.1016/j.jneumeth.2014.01.011
24728045	3D non-woven polyvinylidene fluoride scaffolds: fibre cross section and texturizing patterns have impact on growth of mesenchymal stromal cells	Schellenberg A, Ross R, Abagnale G, Joussen S, Schuster P, Arshi A, Pallua N, Jockenhoevel S, Gries T, Wagner W.	PLoS One. 2014 Apr 11;9(4):e94353. doi: 10.1371/journal.pone.0094353. eCollection 2014.	Schellenberg A	PLoS One	2014	2014-04-15	PMC3984156		10.1371/journal.pone.0094353
24723320	3-D reconstruction of neurons from multichannel confocal laser scanning image series	Wouterlood FG.	Curr Protoc Neurosci. 2014 Apr 10;67:2.8.1-2.8.18. doi: 10.1002/0471142301.ns0208s67.	Wouterlood FG	Curr Protoc Neurosci	2014	2014-04-12			10.1002/0471142301.ns0208s67
24695228	A mesoscale connectome of the mouse brain	Oh SW, Harris JA, Ng L, Winslow B, Cain N, Mihalas S, Wang Q, Lau C, Kuan L, Henry AM, Mortrud MT, Ouellette B, Nguyen TN, Sorensen SA, Slaughterbeck CR, Wakeman W, Li Y, Feng D, Ho A, Nicholas E, Hirokawa KE, Bohn P, Joines KM, Peng H, Hawrylycz MJ, Phillips JW, Hohmann JG, Wohnoutka P, Gerfen CR, Koch C, Bernard A, Dang C, Jones AR, Zeng H.	Nature. 2014 Apr 10;508(7495):207-14. doi: 10.1038/nature13186. Epub 2014 Apr 2.	Oh SW	Nature	2014	2014-04-04	PMC5102064	NIHMS716676	10.1038/nature13186
24581087	Graphene nanopore support system for simultaneous high-resolution AFM imaging and conductance measurements	Connelly LS, Meckes B, Larkin J, Gillman AL, Wanunu M, Lal R.	ACS Appl Mater Interfaces. 2014 Apr 9;6(7):5290-6. doi: 10.1021/am500639q. Epub 2014 Mar 24.	Connelly LS	ACS Appl Mater Interfaces	2014	2014-03-04	PMC4232248		10.1021/am500639q
24714106	Localisation of epithelial cells capable of holoclone formation in vitro and direct interaction with stromal cells in the native human limbal crypt	Dziasko MA, Armer HE, Levis HJ, Shortt AJ, Tuft S, Daniels JT.	PLoS One. 2014 Apr 8;9(4):e94283. doi: 10.1371/journal.pone.0094283. eCollection 2014.	Dziasko MA	PLoS One	2014	2014-04-10	PMC3979808		10.1371/journal.pone.0094283
24712863	Analysis of Wnt signaling β-catenin spatial dynamics in HEK293T cells	Tan CW, Gardiner BS, Hirokawa Y, Smith DW, Burgess AW.	BMC Syst Biol. 2014 Apr 8;8:44. doi: 10.1186/1752-0509-8-44.	Tan CW	BMC Syst Biol	2014	2014-04-10	PMC4108056		10.1186/1752-0509-8-44
24560806	High-affinity gold nanoparticle pin to label and localize histidine-tagged protein in macromolecular assemblies	Anthony KC, You C, Piehler J, Pomeranz Krummel DA.	Structure. 2014 Apr 8;22(4):628-35. doi: 10.1016/j.str.2014.01.007. Epub 2014 Feb 20.	Anthony KC	Structure	2014	2014-02-25	PMC3984384	NIHMS562579	10.1016/j.str.2014.01.007
24695557	EGFR signaling promotes β-cell proliferation and survivin expression during pregnancy	Hakonen E, Ustinov J, Palgi J, Miettinen PJ, Otonkoski T.	PLoS One. 2014 Apr 2;9(4):e93651. doi: 10.1371/journal.pone.0093651. eCollection 2014.	Hakonen E	PLoS One	2014	2014-04-04	PMC3973552		10.1371/journal.pone.0093651
25148366	Colony-forming progenitor cells in the postnatal mouse liver and pancreas give rise to morphologically distinct insulin-expressing colonies in 3D cultures	Jin L, Feng T, Chai J, Ghazalli N, Gao D, Zerda R, Li Z, Hsu J, Mahdavi A, Tirrell DA, Riggs AD, Ku HT.	Rev Diabet Stud. 2014 Spring;11(1):35-50. doi: 10.1900/RDS.2014.11.35. Epub 2014 May 10.	Jin L	Rev Diabet Stud	2014	2014-08-23	PMC4295799		10.1900/RDS.2014.11.35
24902361	Topological features of erythrocytes in thalassemic patients: quantitative characterization by scanning electron and atomic force microscopy	Mukherjee R, Chaudhury K, Chakraborty C.	Anal Quant Cytopathol Histpathol. 2014 Apr;36(2):91-9.	Mukherjee R	Anal Quant Cytopathol Histpathol	2014	2014-06-07
24840844	Chromosome variant 1qh- and its influence on the 3D organization of chromosome 1 heterochromatin in interphase nucleus of patients with endometriosis	Mikelsaar R, Paves H, Org K, Mikelsaar AV.	J Genet. 2014 Apr;93(1):219-23. doi: 10.1007/s12041-014-0340-9.	Mikelsaar R	J Genet	2014	2014-05-21			10.1007/s12041-014-0340-9
24723114	Tomographic phase microscopy of living three-dimensional cell cultures	Kuś A, Dudek M, Kemper B, Kujawińska M, Vollmer A.	J Biomed Opt. 2014 Apr;19(4):046009. doi: 10.1117/1.JBO.19.4.046009.	Kuś A	J Biomed Opt	2014	2014-04-12			10.1117/1.JBO.19.4.046009
24715457	Cadherin-based adhesions in the apical endfoot are required for active Notch signaling to control neurogenesis in vertebrates	Hatakeyama J, Wakamatsu Y, Nagafuchi A, Kageyama R, Shigemoto R, Shimamura K.	Development. 2014 Apr;141(8):1671-82. doi: 10.1242/dev.102988.	Hatakeyama J	Development	2014	2014-04-10			10.1242/dev.102988
24690887	Microstamped Petri dishes for scanning electrochemical microscopy analysis of arrays of microtissues	Sridhar A, de Boer HL, van den Berg A, Le Gac S.	PLoS One. 2014 Apr 1;9(4):e93618. doi: 10.1371/journal.pone.0093618. eCollection 2014.	Sridhar A	PLoS One	2014	2014-04-03	PMC3972177		10.1371/journal.pone.0093618
24686713	Tomographic diffractive microscopy of living cells based on a common-path configuration	Hsu WC, Su JW, Tseng TY, Sung KB.	Opt Lett. 2014 Apr 1;39(7):2210-3. doi: 10.1364/OL.39.002210.	Hsu WC	Opt Lett	2014	2014-04-02			10.1364/OL.39.002210
24660736	Rotator cuff tendon ultrastructure assessment with reduced-orientation dipolar anisotropy fiber imaging	Chang EY, Szeverenyi NM, Statum S, Chung CB.	AJR Am J Roentgenol. 2014 Apr;202(4):W376-8. doi: 10.2214/AJR.13.11302.	Chang EY	AJR Am J Roentgenol	2014	2014-03-26			10.2214/AJR.13.11302
24635342	Aerobic exercise and weight loss reduce vascular markers of inflammation and improve insulin sensitivity in obese women	Ryan AS, Ge S, Blumenthal JB, Serra MC, Prior SJ, Goldberg AP.	J Am Geriatr Soc. 2014 Apr;62(4):607-14. doi: 10.1111/jgs.12749. Epub 2014 Mar 17.	Ryan AS	J Am Geriatr Soc	2014	2014-03-19	PMC3989409	NIHMS557822	10.1111/jgs.12749
24632448	Local regularization of tilt projections reduces artifacts in electron tomography	Maiorca M, Millet C, Hanssen E, Abbey B, Kazmierczak E, Tilley L.	J Struct Biol. 2014 Apr;186(1):28-37. doi: 10.1016/j.jsb.2014.03.009. Epub 2014 Mar 14.	Maiorca M	J Struct Biol	2014	2014-03-18			10.1016/j.jsb.2014.03.009
24631969	Rotationally invariant image representation for viewing direction classification in cryo-EM	Zhao Z, Singer A.	J Struct Biol. 2014 Apr;186(1):153-66. doi: 10.1016/j.jsb.2014.03.003. Epub 2014 Mar 12.	Zhao Z	J Struct Biol	2014	2014-03-18	PMC4014198	NIHMS576151	10.1016/j.jsb.2014.03.003
24625523	Robust membrane detection based on tensor voting for electron tomography	Martinez-Sanchez A, Garcia I, Asano S, Lucic V, Fernandez JJ.	J Struct Biol. 2014 Apr;186(1):49-61. doi: 10.1016/j.jsb.2014.02.015. Epub 2014 Mar 10.	Martinez-Sanchez A	J Struct Biol	2014	2014-03-15			10.1016/j.jsb.2014.02.015
24613762	Single particle analysis integrated with microscopy: a high-throughput approach for reconstructing icosahedral particles	Yan X, Cardone G, Zhang X, Zhou ZH, Baker TS.	J Struct Biol. 2014 Apr;186(1):8-18. doi: 10.1016/j.jsb.2014.02.016. Epub 2014 Mar 5.	Yan X	J Struct Biol	2014	2014-03-12	PMC4070310	NIHMS578310	10.1016/j.jsb.2014.02.016
24607911	Patient specific tumor growth prediction using multimodal images	Liu Y, Sadowski SM, Weisbrod AB, Kebebew E, Summers RM, Yao J.	Med Image Anal. 2014 Apr;18(3):555-66. doi: 10.1016/j.media.2014.02.005. Epub 2014 Feb 20.	Liu Y	Med Image Anal	2014	2014-03-11	PMC3992298	NIHMS568913	10.1016/j.media.2014.02.005
24607413	Automated particle picking for low-contrast macromolecules in cryo-electron microscopy	Langlois R, Pallesen J, Ash JT, Nam Ho D, Rubinstein JL, Frank J.	J Struct Biol. 2014 Apr;186(1):1-7. doi: 10.1016/j.jsb.2014.03.001. Epub 2014 Mar 6.	Langlois R	J Struct Biol	2014	2014-03-11	PMC4063204	NIHMS579644	10.1016/j.jsb.2014.03.001
24606239	Ultrastructural characteristics of three undifferentiated mouse embryonic stem cell lines and their differentiated three-dimensional derivatives: a comparative study	Alharbi S, Elsafadi M, Mobarak M, Alrwili A, Vishnubalaji R, Manikandan M, Al-Qudsi F, Karim S, Al-Nabaheen M, Aldahmash A, Mahmood A.	Cell Reprogram. 2014 Apr;16(2):151-65. doi: 10.1089/cell.2013.0073. Epub 2014 Mar 7.	Alharbi S	Cell Reprogram	2014	2014-03-11	PMC3967378		10.1089/cell.2013.0073
24591180	Dynamic and geometric analyses of Nudaurelia capensis ω virus maturation reveal the energy landscape of particle transitions	Tang J, Kearney BM, Wang Q, Doerschuk PC, Baker TS, Johnson JE.	J Mol Recognit. 2014 Apr;27(4):230-7. doi: 10.1002/jmr.2354.	Tang J	J Mol Recognit	2014	2014-03-05	PMC3987702	NIHMS564974	10.1002/jmr.2354
24589280	Nanoscale focused ion beam tomography of single bacterial cells for assessment of antibiotic effects	Liu B, Yu HH, Ng TW, Paterson DL, Velkov T, Li J, Fu J.	Microsc Microanal. 2014 Apr;20(2):537-47. doi: 10.1017/S1431927614000026. Epub 2014 Mar 4.	Liu B	Microsc Microanal	2014	2014-03-05			10.1017/S1431927614000026
24583805	A flocking based method for brain tractography	Aranda R, Rivera M, Ramirez-Manzanares A.	Med Image Anal. 2014 Apr;18(3):515-30. doi: 10.1016/j.media.2014.01.009. Epub 2014 Feb 10.	Aranda R	Med Image Anal	2014	2014-03-04			10.1016/j.media.2014.01.009
24582855	Web server for tilt-pair validation of single particle maps from electron cryomicroscopy	Wasilewski S, Rosenthal PB.	J Struct Biol. 2014 Apr;186(1):122-31. doi: 10.1016/j.jsb.2014.02.012. Epub 2014 Feb 26.	Wasilewski S	J Struct Biol	2014	2014-03-04			10.1016/j.jsb.2014.02.012
24556578	A simple Fourier filter for suppression of the missing wedge ray artefacts in single-axis electron tomographic reconstructions	Kováčik L, Kereïche S, Kerïeche S, Höög JL, Jůda P, Matula P, Raška I.	J Struct Biol. 2014 Apr;186(1):141-52. doi: 10.1016/j.jsb.2014.02.004. Epub 2014 Feb 17.	Kováčik L	J Struct Biol	2014	2014-02-22	PMC3991334		10.1016/j.jsb.2014.02.004
24549279	The influence of matrix (an)isotropy on cardiomyocyte contraction in engineered cardiac microtissues	van Spreeuwel AC, Bax NA, Bastiaens AJ, Foolen J, Loerakker S, Borochin M, van der Schaft DW, Chen CS, Baaijens FP, Bouten CV.	Integr Biol (Camb). 2014 Apr;6(4):422-9. doi: 10.1039/c3ib40219c. Epub 2014 Feb 18.	van Spreeuwel AC	Integr Biol (Camb)	2014	2014-02-20			10.1039/c3ib40219c
24548618	Combined scanning transmission electron microscopy tilt- and focal series	Dahmen T, Baudoin JP, Lupini AR, Kübel C, Slusallek P, de Jonge N.	Microsc Microanal. 2014 Apr;20(2):548-60. doi: 10.1017/S1431927614000075. Epub 2014 Feb 19.	Dahmen T	Microsc Microanal	2014	2014-02-20			10.1017/S1431927614000075
24535710	Morphological study of the TK cholangiocarcinoma cell line with three-dimensional cell culture	Akiyoshi K, Kamada M, Akiyama N, Suzuki M, Watanabe M, Fujioka K, Ikeda K, Mizuno S, Manome Y.	Mol Med Rep. 2014 Apr;9(4):1359-64. doi: 10.3892/mmr.2014.1939. Epub 2014 Feb 7.	Akiyoshi K	Mol Med Rep	2014	2014-02-19			10.3892/mmr.2014.1939
24530619	MMP regulation of corneal keratocyte motility and mechanics in 3-D collagen matrices	Zhou C, Petroll WM.	Exp Eye Res. 2014 Apr;121:147-60. doi: 10.1016/j.exer.2014.02.002. Epub 2014 Feb 14.	Zhou C	Exp Eye Res	2014	2014-02-18	PMC4028095	NIHMS577871	10.1016/j.exer.2014.02.002
24523515	Three-dimensional structure of bovine heart NADH: ubiquinone oxidoreductase (complex I) by electron microscopy of a single negatively stained two-dimensional crystal	Shimada S, Shinzawa-Itoh K, Amano S, Akira Y, Miyazawa A, Tsukihara T, Tani K, Gerle C, Yoshikawa S.	Microscopy (Oxf). 2014 Apr;63(2):167-74. doi: 10.1093/jmicro/dft082. Epub 2014 Feb 11.	Shimada S	Microscopy (Oxf)	2014	2014-02-14			10.1093/jmicro/dft082
24523293	ER sheet persistence is coupled to myosin 1c-regulated dynamic actin filament arrays	Joensuu M, Belevich I, Rämö O, Nevzorov I, Vihinen H, Puhka M, Witkos TM, Lowe M, Vartiainen MK, Jokitalo E.	Mol Biol Cell. 2014 Apr;25(7):1111-26. doi: 10.1091/mbc.E13-12-0712. Epub 2014 Feb 12.	Joensuu M	Mol Biol Cell	2014	2014-02-14	PMC3967974		10.1091/mbc.E13-12-0712
24515832	Specialization of oleosins in oil body dynamics during seed development in Arabidopsis seeds	Miquel M, Trigui G, d'Andréa S, Kelemen Z, Baud S, Berger A, Deruyffelaere C, Trubuil A, Lepiniec L, Dubreucq B.	Plant Physiol. 2014 Apr;164(4):1866-78. doi: 10.1104/pp.113.233262. Epub 2014 Feb 10.	Miquel M	Plant Physiol	2014	2014-02-12	PMC3982749		10.1104/pp.113.233262
24510888	Anaglyph of retinal stem cells and developing axons: selective volume enhancement in microscopy images	Carri NG, Bermúdez SN, Fiore L, Di Napoli J, Scicolone G.	Anat Rec (Hoboken). 2014 Apr;297(4):770-80. doi: 10.1002/ar.22889. Epub 2014 Feb 10.	Carri NG	Anat Rec (Hoboken)	2014	2014-02-11			10.1002/ar.22889
24503640	Rapid uptake of glucose and lactate, and not hypoxia, induces apoptosis in three-dimensional tumor tissue culture	Kasinskas RW, Venkatasubramanian R, Forbes NS.	Integr Biol (Camb). 2014 Apr;6(4):399-410. doi: 10.1039/c4ib00001c. Epub 2014 Feb 6.	Kasinskas RW	Integr Biol (Camb)	2014	2014-02-08	PMC4090142	NIHMS563985	10.1039/c4ib00001c
24452798	Purification, characterization and crystallization of the human 80S ribosome	Khatter H, Myasnikov AG, Mastio L, Billas IM, Birck C, Stella S, Klaholz BP.	Nucleic Acids Res. 2014 Apr;42(6):e49. doi: 10.1093/nar/gkt1404. Epub 2014 Jan 21.	Khatter H	Nucleic Acids Res	2014	2014-01-24	PMC3973290		10.1093/nar/gkt1404
24443496	Dynamic behavior of the trans-golgi network in root tissues of Arabidopsis revealed by super-resolution live imaging	Uemura T, Suda Y, Ueda T, Nakano A.	Plant Cell Physiol. 2014 Apr;55(4):694-703. doi: 10.1093/pcp/pcu010. Epub 2014 Jan 18.	Uemura T	Plant Cell Physiol	2014	2014-01-21			10.1093/pcp/pcu010
24424347	Artificial Klebsiella pneumoniae biofilm model mimicking in vivo system: altered morphological characteristics and antibiotic resistance	Singla S, Harjai K, Chhibber S.	J Antibiot (Tokyo). 2014 Apr;67(4):305-9. doi: 10.1038/ja.2013.139. Epub 2014 Jan 15.	Singla S	J Antibiot (Tokyo)	2014	2014-01-16			10.1038/ja.2013.139
24415490	Kanamycin-furosemide ototoxicity in the mouse cochlea: a 3-dimensional analysis	Schmitz HM, Johnson SB, Santi PA.	Otolaryngol Head Neck Surg. 2014 Apr;150(4):666-72. doi: 10.1177/0194599813519071. Epub 2014 Jan 10.	Schmitz HM	Otolaryngol Head Neck Surg	2014	2014-01-14			10.1177/0194599813519071
24373856	An ex vivo study of arrested primary teeth caries with silver diamine fluoride therapy	Mei ML, Ito L, Cao Y, Lo EC, Li QL, Chu CH.	J Dent. 2014 Apr;42(4):395-402. doi: 10.1016/j.jdent.2013.12.007. Epub 2013 Dec 25.	Mei ML	J Dent	2014	2013-12-31			10.1016/j.jdent.2013.12.007
24361645	Phenotypic profiling of Raf inhibitors and mitochondrial toxicity in 3D tissue using biodynamic imaging	An R, Merrill D, Avramova L, Sturgis J, Tsiper M, Robinson JP, Turek J, Nolte DD.	J Biomol Screen. 2014 Apr;19(4):526-37. doi: 10.1177/1087057113516674. Epub 2013 Dec 20.	An R	J Biomol Screen	2014	2013-12-24	PMC4028716	NIHMS575569	10.1177/1087057113516674
24345390	Whole brain mapping of water pools and molecular dynamics with rotating frame MR relaxation using gradient modulated low-power adiabatic pulses	Andronesi OC, Bhat H, Reuter M, Mukherjee S, Caravan P, Rosen BR.	Neuroimage. 2014 Apr 1;89:92-109. doi: 10.1016/j.neuroimage.2013.12.007. Epub 2013 Dec 15.	Andronesi OC	Neuroimage	2014	2013-12-19	PMC3944112	NIHMS550454	10.1016/j.neuroimage.2013.12.007
24332552	Involvement of transforming growth factor-β3 and betaglycan in the cytoarchitecture of postoperative omental adhesions	Gómez-Gil V, Pascual G, Pérez-Köhler B, Cifuentes A, Buján J, Bellón JM.	J Surg Res. 2014 Apr;187(2):699-711. doi: 10.1016/j.jss.2013.11.006. Epub 2013 Nov 15.	Gómez-Gil V	J Surg Res	2014	2013-12-17			10.1016/j.jss.2013.11.006
24245785	Strategies for maximizing ATP supply in the microsporidian Encephalitozoon cuniculi: direct binding of mitochondria to the parasitophorous vacuole and clustering of the mitochondrial porin VDAC	Hacker C, Howell M, Bhella D, Lucocq J.	Cell Microbiol. 2014 Apr;16(4):565-79. doi: 10.1111/cmi.12240. Epub 2013 Dec 6.	Hacker C	Cell Microbiol	2014	2013-11-20	PMC4233961		10.1111/cmi.12240
24123288	Sex dimorphism in the white matter: fractional anisotropy and brain size	Takao H, Hayashi N, Ohtomo K.	J Magn Reson Imaging. 2014 Apr;39(4):917-23. doi: 10.1002/jmri.24225. Epub 2013 Oct 7.	Takao H	J Magn Reson Imaging	2014	2013-10-15			10.1002/jmri.24225
23821241	Constrained diffusion kurtosis imaging using ternary quartics & MLE	Ghosh A, Milne T, Deriche R.	Magn Reson Med. 2014 Apr;71(4):1581-91. doi: 10.1002/mrm.24781. Epub 2013 Jul 2.	Ghosh A	Magn Reson Med	2014	2013-07-04			10.1002/mrm.24781
23806641	Preparation of developing Xenopus muscle for sarcomeric protein localization by high-resolution imaging	Nworu CU, Krieg PA, Gregorio CC.	Methods. 2014 Apr 1;66(3):370-9. doi: 10.1016/j.ymeth.2013.06.015. Epub 2013 Jun 25.	Nworu CU	Methods	2014	2013-06-29	PMC3871942	NIHMS499869	10.1016/j.ymeth.2013.06.015
23798017	Slice accelerated diffusion-weighted imaging at ultra-high field strength	Eichner C, Setsompop K, Koopmans PJ, Lützkendorf R, Norris DG, Turner R, Wald LL, Heidemann RM.	Magn Reson Med. 2014 Apr;71(4):1518-25. doi: 10.1002/mrm.24809. Epub 2013 Jun 24.	Eichner C	Magn Reson Med	2014	2013-06-26			10.1002/mrm.24809
23754460	Tracking of fluorescence nanoparticles with nanometre resolution in a biological system: assessing local viscosity and microrheology	Marki A, Ermilov E, Zakrzewicz A, Koller A, Secomb TW, Pries AR.	Biomech Model Mechanobiol. 2014 Apr;13(2):275-88. doi: 10.1007/s10237-013-0499-7. Epub 2013 Jun 11.	Marki A	Biomech Model Mechanobiol	2014	2013-06-12			10.1007/s10237-013-0499-7
23650144	Polarization of porous hydroxyapatite scaffolds: influence on osteoblast cell proliferation and extracellular matrix production	Cartmell SH, Thurstan S, Gittings JP, Griffiths S, Bowen CR, Turner IG.	J Biomed Mater Res A. 2014 Apr;102(4):1047-52. doi: 10.1002/jbm.a.34790. Epub 2013 Jun 4.	Cartmell SH	J Biomed Mater Res A	2014	2013-05-08			10.1002/jbm.a.34790
23630045	Study of subcellular dynamics on cell-substrate interactions by live cell imaging	Lin CY, Li LT, Su WT.	J Biomed Mater Res A. 2014 Apr;102(4):1149-54. doi: 10.1002/jbm.a.34771. Epub 2013 Jul 19.	Lin CY	J Biomed Mater Res A	2014	2013-05-01			10.1002/jbm.a.34771
23625886	Decellularized liver scaffolds effectively support the proliferation and differentiation of mouse fetal hepatic progenitors	Wang X, Cui J, Zhang BQ, Zhang H, Bi Y, Kang Q, Wang N, Bie P, Yang Z, Wang H, Liu X, Haydon RC, Luu HH, Tang N, Dong J, He TC.	J Biomed Mater Res A. 2014 Apr;102(4):1017-25. doi: 10.1002/jbm.a.34764. Epub 2013 Jun 4.	Wang X	J Biomed Mater Res A	2014	2013-04-30	PMC4056447	NIHMS473576	10.1002/jbm.a.34764
24670218	Nanoscopic spine localization of Norbin, an mGluR5 accessory protein	Westin L, Reuss M, Lindskog M, Aperia A, Brismar H.	BMC Neurosci. 2014 Mar 26;15:45. doi: 10.1186/1471-2202-15-45.	Westin L	BMC Neurosci	2014	2014-03-28	PMC3976536		10.1186/1471-2202-15-45
24668170	A high-resolution morphological and ultrastructural map of anterior sensory cilia and glia in Caenorhabditis elegans	Doroquez DB, Berciu C, Anderson JR, Sengupta P, Nicastro D.	Elife. 2014 Mar 25;3:e01948. doi: 10.7554/eLife.01948.	Doroquez DB	Elife	2014	2014-03-27	PMC3965213		10.7554/eLife.01948
24664051	Simultaneous dual-color 3D STED microscopy	Osseforth C, Moffitt JR, Schermelleh L, Michaelis J.	Opt Express. 2014 Mar 24;22(6):7028-39. doi: 10.1364/OE.22.007028.	Osseforth C	Opt Express	2014	2014-03-26			10.1364/OE.22.007028
24662372	60S ribosome biogenesis requires rotation of the 5S ribonucleoprotein particle	Leidig C, Thoms M, Holdermann I, Bradatsch B, Berninghausen O, Bange G, Sinning I, Hurt E, Beckmann R.	Nat Commun. 2014 Mar 24;5:3491. doi: 10.1038/ncomms4491.	Leidig C	Nat Commun	2014	2014-03-26			10.1038/ncomms4491
24651823	Structure and permeability of ion-channels by integrated AFM and waveguide TIRF microscopy	Ramachandran S, Arce FT, Patel NR, Quist AP, Cohen DA, Lal R.	Sci Rep. 2014 Mar 21;4:4424. doi: 10.1038/srep04424.	Ramachandran S	Sci Rep	2014	2014-03-22	PMC3961736		10.1038/srep04424
24338871	A perfectly periodic three-dimensional protein/silica mesoporous structure produced by an organism	Zlotnikov I, Werner P, Blumtritt H, Graff A, Dauphin Y, Zolotoyabko E, Fratzl P.	Adv Mater. 2014 Mar 19;26(11):1682-7. doi: 10.1002/adma.201304696. Epub 2013 Dec 12.	Zlotnikov I	Adv Mater	2014	2013-12-17			10.1002/adma.201304696
24647124	Synthesis of three dimensional nickel cobalt oxide nanoneedles on nickel foam, their characterization and glucose sensing application	Hussain M, Ibupoto ZH, Abbasi MA, Liu X, Nur O, Willander M.	Sensors (Basel). 2014 Mar 18;14(3):5415-25. doi: 10.3390/s140305415.	Hussain M	Sensors (Basel)	2014	2014-03-21	PMC4003998		10.3390/s140305415
24594600	In vivo X-ray cine-tomography for tracking morphological dynamics	dos Santos Rolo T, Ershov A, van de Kamp T, Baumbach T.	Proc Natl Acad Sci U S A. 2014 Mar 18;111(11):3921-6. doi: 10.1073/pnas.1308650111. Epub 2014 Mar 4.	dos Santos Rolo T	Proc Natl Acad Sci U S A	2014	2014-03-06	PMC3964127		10.1073/pnas.1308650111
24550515	Rod-like bacterial shape is maintained by feedback between cell curvature and cytoskeletal localization	Ursell TS, Nguyen J, Monds RD, Colavin A, Billings G, Ouzounov N, Gitai Z, Shaevitz JW, Huang KC.	Proc Natl Acad Sci U S A. 2014 Mar 18;111(11):E1025-34. doi: 10.1073/pnas.1317174111. Epub 2014 Feb 18.	Ursell TS	Proc Natl Acad Sci U S A	2014	2014-02-20	PMC3964057		10.1073/pnas.1317174111
24632722	Biocompatible and photostable AIE dots with red emission for in vivo two-photon bioimaging	Wang D, Qian J, Qin W, Qin A, Tang BZ, He S.	Sci Rep. 2014 Mar 17;4:4279. doi: 10.1038/srep04279.	Wang D	Sci Rep	2014	2014-03-18	PMC3955920		10.1038/srep04279
23806642	Correlative two-photon and light sheet microscopy	Silvestri L, Allegra Mascaro AL, Costantini I, Sacconi L, Pavone FS.	Methods. 2014 Mar 15;66(2):268-72. doi: 10.1016/j.ymeth.2013.06.013. Epub 2013 Jun 24.	Silvestri L	Methods	2014	2013-06-29			10.1016/j.ymeth.2013.06.013
24632833	Structural studies of planctomycete Gemmata obscuriglobus support cell compartmentalisation in a bacterium	Sagulenko E, Morgan GP, Webb RI, Yee B, Lee KC, Fuerst JA.	PLoS One. 2014 Mar 14;9(3):e91344. doi: 10.1371/journal.pone.0091344. eCollection 2014.	Sagulenko E	PLoS One	2014	2014-03-18	PMC3954628		10.1371/journal.pone.0091344
24745047	Self-assembly of DNA nanotubes with defined diameters and lengths	Qian H, Tian C, Yu J, Guo F, Zheng MS, Jiang W, Dong QF, Mao C.	Small. 2014 Mar 12;10(5):855-8. doi: 10.1002/smll.201301891.	Qian H	Small	2014	2014-04-19			10.1002/smll.201301891
24621581	Nano-scale morphology of melanosomes revealed by small-angle X-ray scattering	Gorniak T, Haraszti T, Garamus VM, Buck AR, Senkbeil T, Priebe M, Hedberg-Buenz A, Koehn D, Salditt T, Grunze M, Anderson MG, Rosenhahn A.	PLoS One. 2014 Mar 12;9(3):e90884. doi: 10.1371/journal.pone.0090884. eCollection 2014.	Gorniak T	PLoS One	2014	2014-03-14	PMC3951238		10.1371/journal.pone.0090884
24648734	Cryogenic transmission electron microscopy of recombinant tuberculosis vaccine antigen with anionic liposomes reveals formation of flattened liposomes	Fox CB, Mulligan SK, Sung J, Dowling QM, Fung HW, Vedvick TS, Coler RN.	Int J Nanomedicine. 2014 Mar 11;9:1367-77. doi: 10.2147/IJN.S56582. eCollection 2014.	Fox CB	Int J Nanomedicine	2014	2014-03-21	PMC3956628		10.2147/IJN.S56582
24477816	Loading of an anti-cancer drug onto graphene oxide and subsequent release to DNA/RNA: a direct optical detection	Koninti RK, Sengupta A, Gavvala K, Ballav N, Hazra P.	Nanoscale. 2014 Mar 7;6(5):2937-44. doi: 10.1039/c3nr06081k. Epub 2014 Jan 30.	Koninti RK	Nanoscale	2014	2014-01-31			10.1039/c3nr06081k
24603687	Influenza a virus assembly intermediates fuse in the cytoplasm	Lakdawala SS, Wu Y, Wawrzusin P, Kabat J, Broadbent AJ, Lamirande EW, Fodor E, Altan-Bonnet N, Shroff H, Subbarao K.	PLoS Pathog. 2014 Mar 6;10(3):e1003971. doi: 10.1371/journal.ppat.1003971. eCollection 2014 Mar.	Lakdawala SS	PLoS Pathog	2014	2014-03-08	PMC3946384		10.1371/journal.ppat.1003971
24470422	Scanning electron microscope studies of human metaphase chromosomes	Shemilt LA, Estandarte AK, Yusuf M, Robinson IK.	Philos Trans A Math Phys Eng Sci. 2014 Jan 27;372(2010):20130144. doi: 10.1098/rsta.2013.0144. Print 2014 Mar 6.	Shemilt LA	Philos Trans A Math Phys Eng Sci	2014	2014-01-29	PMC3900039		10.1098/rsta.2013.0144
24508340	Iterative elastic 3D-to-2D alignment method using normal modes for studying structural dynamics of large macromolecular complexes	Jin Q, Sorzano CO, de la Rosa-Trevín JM, Bilbao-Castro JR, Núñez-Ramírez R, Llorca O, Tama F, Jonić S.	Structure. 2014 Mar 4;22(3):496-506. doi: 10.1016/j.str.2014.01.004. Epub 2014 Feb 6.	Jin Q	Structure	2014	2014-02-11			10.1016/j.str.2014.01.004
24590172	Mechanisms of HsSAS-6 assembly promoting centriole formation in human cells	Keller D, Orpinell M, Olivier N, Wachsmuth M, Mahen R, Wyss R, Hachet V, Ellenberg J, Manley S, Gönczy P.	J Cell Biol. 2014 Mar 3;204(5):697-712. doi: 10.1083/jcb.201307049.	Keller D	J Cell Biol	2014	2014-03-05	PMC3941056		10.1083/jcb.201307049
24595289	Quantitative cell polarity imaging defines leader-to-follower transitions during collective migration and the key role of microtubule-dependent adherens junction formation	Revenu C, Streichan S, Donà E, Lecaudey V, Hufnagel L, Gilmour D.	Development. 2014 Mar;141(6):1282-91. doi: 10.1242/dev.101675.	Revenu C	Development	2014	2014-03-06			10.1242/dev.101675
24525752	Segmentation and quantification of subcellular structures in fluorescence microscopy images using Squassh	Rizk A, Paul G, Incardona P, Bugarski M, Mansouri M, Niemann A, Ziegler U, Berger P, Sbalzarini IF.	Nat Protoc. 2014 Mar;9(3):586-96. doi: 10.1038/nprot.2014.037. Epub 2014 Feb 13.	Rizk A	Nat Protoc	2014	2014-02-15			10.1038/nprot.2014.037
24507875	Cellular surface characteristics of Saccharomyces cerevisiae before and after Ag(I) biosorption	Chen C, Wen D, Wang J.	Bioresour Technol. 2014 Mar;156:380-3. doi: 10.1016/j.biortech.2014.01.065. Epub 2014 Jan 24.	Chen C	Bioresour Technol	2014	2014-02-11			10.1016/j.biortech.2014.01.065
24499794	Three-dimensional analysis of abnormal ultrastructural alteration in mitochondria of hippocampus of APP/PSEN1 transgenic mouse	Choi KJ, Kim MJ, Je AR, Jun S, Lee C, Lee E, Jo M, Huh YH, Kweon HS.	J Biosci. 2014 Mar;39(1):97-105. doi: 10.1007/s12038-013-9406-8.	Choi KJ	J Biosci	2014	2014-02-07			10.1007/s12038-013-9406-8
24486856	Three-dimensional architecture of macrofibrils in the human scalp hair cortex	Harland DP, Walls RJ, Vernon JA, Dyer JM, Woods JL, Bell F.	J Struct Biol. 2014 Mar;185(3):397-404. doi: 10.1016/j.jsb.2014.01.010. Epub 2014 Jan 31.	Harland DP	J Struct Biol	2014	2014-02-04			10.1016/j.jsb.2014.01.010
24468290	Automatic cryo-EM particle selection for membrane proteins in spherical liposomes	Liu Y, Sigworth FJ.	J Struct Biol. 2014 Mar;185(3):295-302. doi: 10.1016/j.jsb.2014.01.004. Epub 2014 Jan 24.	Liu Y	J Struct Biol	2014	2014-01-29	PMC3978669	NIHMS560462	10.1016/j.jsb.2014.01.004
24464288	Correlative super-resolution fluorescence and metal-replica transmission electron microscopy	Sochacki KA, Shtengel G, van Engelenburg SB, Hess HF, Taraska JW.	Nat Methods. 2014 Mar;11(3):305-8. doi: 10.1038/nmeth.2816. Epub 2014 Jan 26.	Sochacki KA	Nat Methods	2014	2014-01-28	PMC3943662	NIHMS553328	10.1038/nmeth.2816
24438908	Bone regeneration using photocrosslinked hydrogel incorporating rhBMP-2 loaded 2-N, 6-O-sulfated chitosan nanoparticles	Cao L, Werkmeister JA, Wang J, Glattauer V, McLean KM, Liu C.	Biomaterials. 2014 Mar;35(9):2730-42. doi: 10.1016/j.biomaterials.2013.12.028. Epub 2014 Jan 15.	Cao L	Biomaterials	2014	2014-01-21			10.1016/j.biomaterials.2013.12.028
24433913	Synthesis of a novel supermagnetic iron oxide nanocomposite hydrogel based on graft copolymerization of poly((2-dimethylamino)ethyl methacrylate) onto salep for controlled release of drug	Bardajee GR, Hooshyar Z, Asli MJ, Shahidi FE, Dianatnejad N.	Mater Sci Eng C Mater Biol Appl. 2014 Mar 1;36:277-86. doi: 10.1016/j.msec.2013.11.022. Epub 2013 Nov 27.	Bardajee GR	Mater Sci Eng C Mater Biol Appl	2014	2014-01-18			10.1016/j.msec.2013.11.022
24429386	A safe-by-design approach to the development of gold nanoboxes as carriers for internalization into cancer cells	Movia D, Gerard V, Maguire CM, Jain N, Bell AP, Nicolosi V, O'Neill T, Scholz D, Gun'ko Y, Volkov Y, Prina-Mello A.	Biomaterials. 2014 Mar;35(9):2543-57. doi: 10.1016/j.biomaterials.2013.12.057. Epub 2014 Jan 13.	Movia D	Biomaterials	2014	2014-01-17			10.1016/j.biomaterials.2013.12.057
24424206	The effect of cyclic stretch on maturation and 3D tissue formation of human embryonic stem cell-derived cardiomyocytes	Mihic A, Li J, Miyagi Y, Gagliardi M, Li SH, Zu J, Weisel RD, Keller G, Li RK.	Biomaterials. 2014 Mar;35(9):2798-808. doi: 10.1016/j.biomaterials.2013.12.052. Epub 2014 Jan 11.	Mihic A	Biomaterials	2014	2014-01-16			10.1016/j.biomaterials.2013.12.052
24411331	SM5-1-conjugated PLA nanoparticles loaded with 5-fluorouracil for targeted hepatocellular carcinoma imaging and therapy	Ma X, Cheng Z, Jin Y, Liang X, Yang X, Dai Z, Tian J.	Biomaterials. 2014 Mar;35(9):2878-89. doi: 10.1016/j.biomaterials.2013.12.045. Epub 2014 Jan 8.	Ma X	Biomaterials	2014	2014-01-14			10.1016/j.biomaterials.2013.12.045
24403001	Effects of hypotonic stress and ouabain on the apparent diffusion coefficient of water at cellular and tissue levels in Aplysia	Jelescu IO, Ciobanu L, Geffroy F, Marquet P, Le Bihan D.	NMR Biomed. 2014 Mar;27(3):280-90. doi: 10.1002/nbm.3061. Epub 2014 Jan 8.	Jelescu IO	NMR Biomed	2014	2014-01-10			10.1002/nbm.3061
24376120	The periductal channels of the endolymphatic duct, hydrodynamic implications	Linthicum FH Jr, Doherty J, Webster P, Makarem A.	Otolaryngol Head Neck Surg. 2014 Mar;150(3):441-7. doi: 10.1177/0194599813516420. Epub 2013 Dec 27.	Linthicum FH Jr	Otolaryngol Head Neck Surg	2014	2013-12-31	PMC4034528	NIHMS583403	10.1177/0194599813516420
24363350	Contrasting hydraulic architecture and function in deep and shallow roots of tree species from a semi-arid habitat	Johnson DM, Brodersen CR, Reed M, Domec JC, Jackson RB.	Ann Bot. 2014 Mar;113(4):617-27. doi: 10.1093/aob/mct294. Epub 2013 Dec 20.	Johnson DM	Ann Bot	2014	2013-12-24	PMC3936587		10.1093/aob/mct294
24357075	High-resolution anatomy of the human brain stem using 7-T MRI: improved detection of inner structures and nerves?	Gizewski ER, Maderwald S, Linn J, Dassinger B, Bochmann K, Forsting M, Ladd ME.	Neuroradiology. 2014 Mar;56(3):177-86. doi: 10.1007/s00234-013-1312-0. Epub 2013 Dec 20.	Gizewski ER	Neuroradiology	2014	2013-12-21			10.1007/s00234-013-1312-0
24345345	Exploiting radiation damage to map proteins in nucleoprotein complexes: the internal structure of bacteriophage T7	Cheng N, Wu W, Watts NR, Steven AC.	J Struct Biol. 2014 Mar;185(3):250-6. doi: 10.1016/j.jsb.2013.12.004. Epub 2013 Dec 15.	Cheng N	J Struct Biol	2014	2013-12-19	PMC3950834	NIHMS553023	10.1016/j.jsb.2013.12.004
24342800	Biomimetic nanocomposites of carboxymethyl cellulose-hydroxyapatite: novel three dimensional load bearing bone grafts	Garai S, Sinha A.	Colloids Surf B Biointerfaces. 2014 Mar 1;115:182-90. doi: 10.1016/j.colsurfb.2013.11.042. Epub 2013 Dec 1.	Garai S	Colloids Surf B Biointerfaces	2014	2013-12-18			10.1016/j.colsurfb.2013.11.042
24333554	Use of ginsenoside Rg3-loaded electrospun PLGA fibrous membranes as wound cover induces healing and inhibits hypertrophic scar formation of the skin	Sun X, Cheng L, Zhu W, Hu C, Jin R, Sun B, Shi Y, Zhang Y, Cui W.	Colloids Surf B Biointerfaces. 2014 Mar 1;115:61-70. doi: 10.1016/j.colsurfb.2013.11.030. Epub 2013 Nov 24.	Sun X	Colloids Surf B Biointerfaces	2014	2013-12-17			10.1016/j.colsurfb.2013.11.030
24300554	Multi-resolution correlative focused ion beam scanning electron microscopy: applications to cell biology	Narayan K, Danielson CM, Lagarec K, Lowekamp BC, Coffman P, Laquerre A, Phaneuf MW, Hope TJ, Subramaniam S.	J Struct Biol. 2014 Mar;185(3):278-84. doi: 10.1016/j.jsb.2013.11.008. Epub 2013 Dec 1.	Narayan K	J Struct Biol	2014	2013-12-05	PMC3943650	NIHMS551856	10.1016/j.jsb.2013.11.008
24186353	The ventral nerve cord in Cephalocarida (Crustacea): new insights into the ground pattern of Tetraconata	Stegner ME, Brenneis G, Richter S.	J Morphol. 2014 Mar;275(3):269-94. doi: 10.1002/jmor.20213. Epub 2013 Nov 4.	Stegner ME	J Morphol	2014	2013-11-05			10.1002/jmor.20213
23997020	Microfluidic generation of gradient hydrogels to modulate hematopoietic stem cell culture environment	Mahadik BP, Wheeler TD, Skertich LJ, Kenis PJ, Harley BA.	Adv Healthc Mater. 2014 Mar;3(3):449-58. doi: 10.1002/adhm.201300263. Epub 2013 Aug 29.	Mahadik BP	Adv Healthc Mater	2014	2013-09-03			10.1002/adhm.201300263
23800097	Three-dimensional characterization of tissue-engineered constructs by contrast-enhanced nanofocus computed tomography	Papantoniou I, Sonnaert M, Geris L, Luyten FP, Schrooten J, Kerckhofs G.	Tissue Eng Part C Methods. 2014 Mar;20(3):177-87. doi: 10.1089/ten.TEC.2013.0041. Epub 2013 Oct 19.	Papantoniou I	Tissue Eng Part C Methods	2014	2013-06-27	PMC3936499		10.1089/ten.TEC.2013.0041
23554325	Three-dimensional pore structure analysis of polycaprolactone nano-microfibrous scaffolds using theoretical and experimental approaches	Bagherzadeh R, Latifi M, Kong L.	J Biomed Mater Res A. 2014 Mar;102(3):903-10. doi: 10.1002/jbm.a.34736. Epub 2013 Aug 24.	Bagherzadeh R	J Biomed Mater Res A	2014	2013-04-05			10.1002/jbm.a.34736
23455647	Semi-automated 3D segmentation of major tracts in the rat brain: comparing DTI with standard histological methods	Gyengesi E, Calabrese E, Sherrier MC, Johnson GA, Paxinos G, Watson C.	Brain Struct Funct. 2014 Mar;219(2):539-50. doi: 10.1007/s00429-013-0516-8. Epub 2013 Mar 1.	Gyengesi E	Brain Struct Funct	2014	2013-03-05	PMC3815507	NIHMS488737	10.1007/s00429-013-0516-8
24577105	Three-dimensional visualization of nanostructured surfaces and bacterial attachment using Autodesk® Maya®	Boshkovikj V, Fluke CJ, Crawford RJ, Ivanova EP.	Sci Rep. 2014 Feb 28;4:4228. doi: 10.1038/srep04228.	Boshkovikj V	Sci Rep	2014	2014-03-01	PMC3937790		10.1038/srep04228
25419536	Three-Dimensional Holographic Refractive-Index Measurement of Continuously Flowing Cells in a Microfluidic Channel	Sung Y, Lue N, Hamza B, Martel J, Irimia D, Dasari RR, Choi W, Yaqoob Z, So P.	Phys Rev Appl. 2014 Feb 27;1:014002. doi: 10.1103/PhysRevApplied.1.014002.	Sung Y	Phys Rev Appl	2014	2014-11-25	PMC4236915	NIHMS590029	10.1103/PhysRevApplied.1.014002
24587204	Fast segmentation of stained nuclei in terabyte-scale, time resolved 3D microscopy image stacks	Stegmaier J, Otte JC, Kobitski A, Bartschat A, Garcia A, Nienhaus GU, Strähle U, Mikut R.	PLoS One. 2014 Feb 27;9(2):e90036. doi: 10.1371/journal.pone.0090036. eCollection 2014.	Stegmaier J	PLoS One	2014	2014-03-04	PMC3937404		10.1371/journal.pone.0090036
24587096	An enteroendocrine cell-enteric glia connection revealed by 3D electron microscopy	Bohórquez DV, Samsa LA, Roholt A, Medicetty S, Chandra R, Liddle RA.	PLoS One. 2014 Feb 26;9(2):e89881. doi: 10.1371/journal.pone.0089881. eCollection 2014.	Bohórquez DV	PLoS One	2014	2014-03-04	PMC3935946		10.1371/journal.pone.0089881
24561766	Nanoscale glucan polymer network causes pathogen resistance	Eggert D, Naumann M, Reimer R, Voigt CA.	Sci Rep. 2014 Feb 24;4:4159. doi: 10.1038/srep04159.	Eggert D	Sci Rep	2014	2014-02-25	PMC3932449		10.1038/srep04159
24586283	Isolation and molecular characterization of a novel picornavirus from baitfish in the USA	Phelps NB, Mor SK, Armien AG, Batts W, Goodwin AE, Hopper L, McCann R, Ng TF, Puzach C, Waltzek TB, Delwart E, Winton J, Goyal SM.	PLoS One. 2014 Feb 21;9(2):e87593. doi: 10.1371/journal.pone.0087593. eCollection 2014.	Phelps NB	PLoS One	2014	2014-03-04	PMC3931614		10.1371/journal.pone.0087593
24366289	Probing the atomic structure of metallic nanoclusters with the tip of a scanning tunneling microscope	Schouteden K, Lauwaet K, Janssens E, Barcaro G, Fortunelli A, Van Haesendonck C, Lievens P.	Nanoscale. 2014 Feb 21;6(4):2170-6. doi: 10.1039/c3nr03585a. Epub 2013 Dec 24.	Schouteden K	Nanoscale	2014	2013-12-25			10.1039/c3nr03585a
24559988	Three-dimensional organization of troponin on cardiac muscle thin filaments in the relaxed state	Yang S, Barbu-Tudoran L, Orzechowski M, Craig R, Trinick J, White H, Lehman W.	Biophys J. 2014 Feb 18;106(4):855-64. doi: 10.1016/j.bpj.2014.01.007.	Yang S	Biophys J	2014	2014-02-25	PMC3944806		10.1016/j.bpj.2014.01.007
24558478	Direct imaging of phase objects enables conventional deconvolution in bright field light microscopy	Hernández Candia CN, Gutiérrez-Medina B.	PLoS One. 2014 Feb 18;9(2):e89106. doi: 10.1371/journal.pone.0089106. eCollection 2014.	Hernández Candia CN	PLoS One	2014	2014-02-22	PMC3928359		10.1371/journal.pone.0089106
24549844	Reovirus forms neo-organelles for progeny particle assembly within reorganized cell membranes	Fernández de Castro I, Zamora PF, Ooms L, Fernández JJ, Lai CM, Mainou BA, Dermody TS, Risco C.	mBio. 2014 Feb 18;5(1):e00931-13. doi: 10.1128/mBio.00931-13.	Fernández de Castro I	mBio	2014	2014-02-20	PMC3944815		10.1128/mBio.00931-13
24548378	Confocal fluorescence assessment of bioenergy/redox status of dromedary camel (Camelus dromedarius) oocytes before and after in vitro maturation	Russo R, Monaco D, Rubessa M, El-Bahrawy KA, El-Sayed A, Martino NA, Beneult B, Ciannarella F, Dell'Aquila ME, Lacalandra GM, Filioli Uranio M.	Reprod Biol Endocrinol. 2014 Feb 18;12:16. doi: 10.1186/1477-7827-12-16.	Russo R	Reprod Biol Endocrinol	2014	2014-02-20	PMC3931272		10.1186/1477-7827-12-16
24370395	Hydroxyapatite nanosheet-assembled microspheres: hemoglobin-templated synthesis and adsorption for heavy metal ions	Zhao XY, Zhu YJ, Zhao J, Lu BQ, Chen F, Qi C, Wu J.	J Colloid Interface Sci. 2014 Feb 15;416:11-8. doi: 10.1016/j.jcis.2013.10.034. Epub 2013 Oct 28.	Zhao XY	J Colloid Interface Sci	2014	2013-12-28			10.1016/j.jcis.2013.10.034
24185025	3D BrainCV: simultaneous visualization and analysis of cells and capillaries in a whole mouse brain with one-micron voxel resolution	Wu J, He Y, Yang Z, Guo C, Luo Q, Zhou W, Chen S, Li A, Xiong B, Jiang T, Gong H.	Neuroimage. 2014 Feb 15;87:199-208. doi: 10.1016/j.neuroimage.2013.10.036. Epub 2013 Oct 31.	Wu J	Neuroimage	2014	2013-11-05			10.1016/j.neuroimage.2013.10.036
24122766	Ultrastructure of cisternal synapses on outer hair cells of the mouse cochlea	Fuchs PA, Lehar M, Hiel H.	J Comp Neurol. 2014 Feb 15;522(3):717-29. doi: 10.1002/cne.23478.	Fuchs PA	J Comp Neurol	2014	2013-10-15	PMC4474150	NIHMS692593	10.1002/cne.23478
24561719	Preparation of primary neurons for visualizing neurites in a frozen-hydrated state using cryo-electron tomography	Shahmoradian SH, Galiano MR, Wu C, Chen S, Rasband MN, Mobley WC, Chiu W.	J Vis Exp. 2014 Feb 12;(84):e50783. doi: 10.3791/50783.	Shahmoradian SH	J Vis Exp	2014	2014-02-25	PMC4089403	NIHMS569314	10.3791/50783
24688377	Formation of three-way scanning electron microscope moiré on micro/nanostructures	Wang Q, Kishimoto S, Tsuda H.	ScientificWorldJournal. 2014 Feb 11;2014:281954. doi: 10.1155/2014/281954. eCollection 2014.	Wang Q	ScientificWorldJournal	2014	2014-04-02	PMC3944902		10.1155/2014/281954
24469834	Spatial separation of Xist RNA and polycomb proteins revealed by superresolution microscopy	Cerase A, Smeets D, Tang YA, Gdula M, Kraus F, Spivakov M, Moindrot B, Leleu M, Tattermusch A, Demmerle J, Nesterova TB, Green C, Otte AP, Schermelleh L, Brockdorff N.	Proc Natl Acad Sci U S A. 2014 Feb 11;111(6):2235-40. doi: 10.1073/pnas.1312951111. Epub 2014 Jan 27.	Cerase A	Proc Natl Acad Sci U S A	2014	2014-01-29	PMC3926064		10.1073/pnas.1312951111
24663531	Real-Space x-ray tomographic reconstruction of randomly oriented objects with sparse data frames	Ayyer K, Philipp HT, Tate MW, Elser V, Gruner SM.	Opt Express. 2014 Feb 10;22(3):2403-13. doi: 10.1364/OE.22.002403.	Ayyer K	Opt Express	2014	2014-03-26	PMC3927634		10.1364/OE.22.002403
24561665	Digital inline holographic microscopy (DIHM) of weakly-scattering subjects	Giuliano CB, Zhang R, Wilson LG.	J Vis Exp. 2014 Feb 8;(84):e50488. doi: 10.3791/50488.	Giuliano CB	J Vis Exp	2014	2014-02-25	PMC4121954		10.3791/50488
24504253	Dll4-containing exosomes induce capillary sprout retraction in a 3D microenvironment	Sharghi-Namini S, Tan E, Ong LL, Ge R, Asada HH.	Sci Rep. 2014 Feb 7;4:4031. doi: 10.1038/srep04031.	Sharghi-Namini S	Sci Rep	2014	2014-02-08	PMC3916896		10.1038/srep04031
24449920	Structure, domain organization, and different conformational states of stem cell factor-induced intact KIT dimers	Opatowsky Y, Lax I, Tomé F, Bleichert F, Unger VM, Schlessinger J.	Proc Natl Acad Sci U S A. 2014 Feb 4;111(5):1772-7. doi: 10.1073/pnas.1323254111. Epub 2014 Jan 21.	Opatowsky Y	Proc Natl Acad Sci U S A	2014	2014-01-23	PMC3918759		10.1073/pnas.1323254111
24493590	Live imaging of prions reveals nascent PrPSc in cell-surface, raft-associated amyloid strings and webs	Rouvinski A, Karniely S, Kounin M, Moussa S, Goldberg MD, Warburg G, Lyakhovetsky R, Papy-Garcia D, Kutzsche J, Korth C, Carlson GA, Godsave SF, Peters PJ, Luhr K, Kristensson K, Taraboulos A.	J Cell Biol. 2014 Feb 3;204(3):423-41. doi: 10.1083/jcb.201308028.	Rouvinski A	J Cell Biol	2014	2014-02-05	PMC3912534		10.1083/jcb.201308028
25279425	In vivo microscopy reveals extensive embedding of capillaries within the sarcolemma of skeletal muscle fibers	Glancy B, Hsu LY, Dao L, Bakalar M, French S, Chess DJ, Taylor JL, Picard M, Aponte A, Daniels MP, Esfahani S, Cushman S, Balaban RS.	Microcirculation. 2014 Feb;21(2):131-47. doi: 10.1111/micc.12098.	Glancy B	Microcirculation	2014	2014-10-04	PMC4185432	NIHMS533044	10.1111/micc.12098
24503637	Mueller matrix three-dimensional directional imaging of collagen fibers	Ellingsen PG, Aas LM, Hagen VS, Kumar R, Lilledahl MB, Kildemo M.	J Biomed Opt. 2014 Feb;19(2):026002. doi: 10.1117/1.JBO.19.2.026002.	Ellingsen PG	J Biomed Opt	2014	2014-02-08			10.1117/1.JBO.19.2.026002
24484633	Resolution of the three dimensional structure of components of the glomerular filtration barrier	Arkill KP, Qvortrup K, Starborg T, Mantell JM, Knupp C, Michel CC, Harper SJ, Salmon AH, Squire JM, Bates DO, Neal CR.	BMC Nephrol. 2014 Feb 1;15:24. doi: 10.1186/1471-2369-15-24.	Arkill KP	BMC Nephrol	2014	2014-02-04	PMC3922634		10.1186/1471-2369-15-24
24411714	Reassembly of somatic cells and testicular organogenesis in vitro	Reuter K, Ehmcke J, Stukenborg JB, Simoni M, Damm OS, Redmann K, Schlatt S, Wistuba J.	Tissue Cell. 2014 Feb;46(1):86-96. doi: 10.1016/j.tice.2013.12.001. Epub 2013 Dec 11.	Reuter K	Tissue Cell	2014	2014-01-14			10.1016/j.tice.2013.12.001
24407356	Time-lapse X-ray phase-contrast microtomography for in vivo imaging and analysis of morphogenesis	Moosmann J, Ershov A, Weinhardt V, Baumbach T, Prasad MS, LaBonne C, Xiao X, Kashef J, Hofmann R.	Nat Protoc. 2014 Feb;9(2):294-304. doi: 10.1038/nprot.2014.033. Epub 2014 Jan 9.	Moosmann J	Nat Protoc	2014	2014-01-11			10.1038/nprot.2014.033
24397934	Structural characterization of the cell division cycle in Strigomonas culicis, an endosymbiont-bearing trypanosomatid	Brum FL, Catta-Preta CM, de Souza W, Schenkman S, Elias MC, Motta MC.	Microsc Microanal. 2014 Feb;20(1):228-37. doi: 10.1017/S1431927613013925. Epub 2014 Jan 3.	Brum FL	Microsc Microanal	2014	2014-01-09			10.1017/S1431927613013925
24343706	Engineering of three-dimensional microenvironments to promote contractile behavior in primary intestinal organoids	DiMarco RL, Su J, Yan KS, Dewi R, Kuo CJ, Heilshorn SC.	Integr Biol (Camb). 2014 Feb;6(2):127-142. doi: 10.1039/c3ib40188j.	DiMarco RL	Integr Biol (Camb)	2014	2013-12-18	PMC3984951	NIHMS555536	10.1039/c3ib40188j
24336344	Unbiased estimation of chloroplast number in mesophyll cells: advantage of a genuine three-dimensional approach	Kubínová Z, Janácek J, Lhotáková Z, Kubínová L, Albrechtová J.	J Exp Bot. 2014 Feb;65(2):609-20. doi: 10.1093/jxb/ert407. Epub 2013 Dec 11.	Kubínová Z	J Exp Bot	2014	2013-12-17	PMC3904715		10.1093/jxb/ert407
24327191	Identification and functional characterization of nonmammalian Toll-like receptor 20	Pietretti D, Scheer M, Fink IR, Taverne N, Savelkoul HF, Spaink HP, Forlenza M, Wiegertjes GF.	Immunogenetics. 2014 Feb;66(2):123-41. doi: 10.1007/s00251-013-0751-4. Epub 2013 Dec 11.	Pietretti D	Immunogenetics	2014	2013-12-12			10.1007/s00251-013-0751-4
24317254	Quantifying cell-generated mechanical forces within living embryonic tissues	Campàs O, Mammoto T, Hasso S, Sperling RA, O'Connell D, Bischof AG, Maas R, Weitz DA, Mahadevan L, Ingber DE.	Nat Methods. 2014 Feb;11(2):183-9. doi: 10.1038/nmeth.2761. Epub 2013 Dec 8.	Campàs O	Nat Methods	2014	2013-12-10	PMC3939080	NIHMS539954	10.1038/nmeth.2761
24316442	3D actin network centerline extraction with multiple active contours	Xu T, Vavylonis D, Huang X.	Med Image Anal. 2014 Feb;18(2):272-84. doi: 10.1016/j.media.2013.10.015. Epub 2013 Nov 16.	Xu T	Med Image Anal	2014	2013-12-10	PMC3945675	NIHMS536499	10.1016/j.media.2013.10.015
24302007	Contributions of adipose tissue architectural and tensile properties toward defining healthy and unhealthy obesity	Lackey DE, Burk DH, Ali MR, Mostaedi R, Smith WH, Park J, Scherer PE, Seay SA, McCoin CS, Bonaldo P, Adams SH.	Am J Physiol Endocrinol Metab. 2014 Feb;306(3):E233-46. doi: 10.1152/ajpendo.00476.2013. Epub 2013 Dec 3.	Lackey DE	Am J Physiol Endocrinol Metab	2014	2013-12-05	PMC3920015		10.1152/ajpendo.00476.2013
24297254	Structure and DNA-binding properties of the Bacillus subtilis SpoIIIE DNA translocase revealed by single-molecule and electron microscopies	Cattoni DI, Thakur S, Godefroy C, Le Gall A, Lai-Kee-Him J, Milhiet PE, Bron P, Nöllmann M.	Nucleic Acids Res. 2014 Feb;42(4):2624-36. doi: 10.1093/nar/gkt1231. Epub 2013 Dec 1.	Cattoni DI	Nucleic Acids Res	2014	2013-12-04	PMC3936747		10.1093/nar/gkt1231
24265057	Solanum trilobatum extract-mediated synthesis of titanium dioxide nanoparticles to control Pediculus humanus capitis, Hyalomma anatolicum anatolicum and Anopheles subpictus	Rajakumar G, Rahuman AA, Jayaseelan C, Santhoshkumar T, Marimuthu S, Kamaraj C, Bagavan A, Zahir AA, Kirthi AV, Elango G, Arora P, Karthikeyan R, Manikandan S, Jose S.	Parasitol Res. 2014 Feb;113(2):469-79. doi: 10.1007/s00436-013-3676-9. Epub 2013 Nov 22.	Rajakumar G	Parasitol Res	2014	2013-11-23			10.1007/s00436-013-3676-9
24211799	Three-dimensional structure of human lamellar bone: the presence of two different materials and new insights into the hierarchical organization	Reznikov N, Shahar R, Weiner S.	Bone. 2014 Feb;59:93-104. doi: 10.1016/j.bone.2013.10.023. Epub 2013 Nov 6.	Reznikov N	Bone	2014	2013-11-12			10.1016/j.bone.2013.10.023
24157921	Automated longitudinal intra-subject analysis (ALISA) for diffusion MRI tractography	Aarnink SH, Vos SB, Leemans A, Jernigan TL, Madsen KS, Baaré WF.	Neuroimage. 2014 Feb 1;86:404-16. doi: 10.1016/j.neuroimage.2013.10.026. Epub 2013 Oct 21.	Aarnink SH	Neuroimage	2014	2013-10-26			10.1016/j.neuroimage.2013.10.026
24135238	New insights on the Golgi complex of Tritrichomonas foetus	De Andrade Rosa I, Caruso MB, Rodrigues SP, Geraldo RB, Kist LW, Bogo MR, Gonzaga L, DE Vasconcelos AT, Morgado-Díaz JA, Zingali RB, Benchimol M.	Parasitology. 2014 Feb;141(2):241-53. doi: 10.1017/S0031182013001455. Epub 2013 Oct 18.	De Andrade Rosa I	Parasitology	2014	2013-10-19			10.1017/S0031182013001455
24132583	Structure and formation mechanism of calcium phosphate concretions formed in simulated body fluid	Grases F, Zelenková M, Söhnel O.	Urolithiasis. 2014 Feb;42(1):9-16. doi: 10.1007/s00240-013-0611-6. Epub 2013 Oct 17.	Grases F	Urolithiasis	2014	2013-10-18			10.1007/s00240-013-0611-6
24127135	A new efficient method for synaptic vesicle quantification reveals differences between medial prefrontal cortex perforated and nonperforated synapses	Nava N, Chen F, Wegener G, Popoli M, Nyengaard JR.	J Comp Neurol. 2014 Feb 1;522(2):284-97. doi: 10.1002/cne.23482.	Nava N	J Comp Neurol	2014	2013-10-16			10.1002/cne.23482
24105973	Enhanced stem cell pluripotency in surface-modified electrospun fibrous matrices	Zonca MR Jr, Yune PS, Williams JK, Gu M, Unser AM, Imbrogno J, Belfort G, Xie Y.	Macromol Biosci. 2014 Feb;14(2):215-24. doi: 10.1002/mabi.201300252. Epub 2013 Sep 16.	Zonca MR Jr	Macromol Biosci	2014	2013-10-10			10.1002/mabi.201300252
24047568	Ultra-structural analysis of the brain in a Drosophila model of Alzheimer's disease using FIB/SEM microscopy	Park SJ, Schertel A, Lee KE, Han SS.	Microscopy (Oxf). 2014 Feb;63(1):3-13. doi: 10.1093/jmicro/dft039. Epub 2013 Sep 18.	Park SJ	Microscopy (Oxf)	2014	2013-09-20			10.1093/jmicro/dft039
23993829	Sheep colon acellular matrix: Immunohistologic, biomechanical, scanning electron microscopic evaluation and collagen quantification	Kajbafzadeh AM, Masoumi A, Hosseini M, Borjian MA, Akbarzadeh A, Mohseni MJ.	J Biosci Bioeng. 2014 Feb;117(2):236-241. doi: 10.1016/j.jbiosc.2013.07.006. Epub 2013 Aug 29.	Kajbafzadeh AM	J Biosci Bioeng	2014	2013-09-03			10.1016/j.jbiosc.2013.07.006
23974469	Failure of propagation of human norovirus in intestinal epithelial cells with microvilli grown in three-dimensional cultures	Takanashi S, Saif LJ, Hughes JH, Meulia T, Jung K, Scheuer KA, Wang Q.	Arch Virol. 2014 Feb;159(2):257-66. doi: 10.1007/s00705-013-1806-4. Epub 2013 Aug 23.	Takanashi S	Arch Virol	2014	2013-08-27	PMC3946686	NIHMS518636	10.1007/s00705-013-1806-4
23966233	Putting molecules in their place	Cinquin BP, Do M, McDermott G, Walters AD, Myllys M, Smith EA, Cohen-Fix O, Le Gros MA, Larabell CA.	J Cell Biochem. 2014 Feb;115(2):209-16. doi: 10.1002/jcb.24658.	Cinquin BP	J Cell Biochem	2014	2013-08-23	PMC3865101	NIHMS531961	10.1002/jcb.24658
23927905	Recursive calibration of the fiber response function for spherical deconvolution of diffusion MRI data	Tax CM, Jeurissen B, Vos SB, Viergever MA, Leemans A.	Neuroimage. 2014 Feb 1;86:67-80. doi: 10.1016/j.neuroimage.2013.07.067. Epub 2013 Aug 5.	Tax CM	Neuroimage	2014	2013-08-10			10.1016/j.neuroimage.2013.07.067
23860560	Intrasurgical dynamics of macular hole surgery: an assessment of surgery-induced ultrastructural alterations with intraoperative optical coherence tomography	Ehlers JP, Xu D, Kaiser PK, Singh RP, Srivastava SK.	Retina. 2014 Feb;34(2):213-21. doi: 10.1097/IAE.0b013e318297daf3.	Ehlers JP	Retina	2014	2013-07-18			10.1097/IAE.0b013e318297daf3
23848955	Bacterial social networks: structure and composition of Myxococcus xanthus outer membrane vesicle chains	Remis JP, Wei D, Gorur A, Zemla M, Haraga J, Allen S, Witkowska HE, Costerton JW, Berleman JE, Auer M.	Environ Microbiol. 2014 Feb;16(2):598-610. doi: 10.1111/1462-2920.12187. Epub 2013 Jul 15.	Remis JP	Environ Microbiol	2014	2013-07-16	PMC4234120	NIHMS629049	10.1111/1462-2920.12187
23589355	Methodological improvements in voxel-based analysis of diffusion tensor images: applications to study the impact of apolipoprotein E on white matter integrity	Newlander SM, Chu A, Sinha US, Lu PH, Bartzokis G.	J Magn Reson Imaging. 2014 Feb;39(2):387-97. doi: 10.1002/jmri.24157. Epub 2013 Apr 15.	Newlander SM	J Magn Reson Imaging	2014	2013-04-17	PMC3775904	NIHMS454291	10.1002/jmri.24157
24515148	Pinhole diffraction holography for fabrication of high-resolution Fresnel zone plates	Sarkar SS, Solak HH, David C, van der Veen JF.	Opt Express. 2014 Jan 27;22(2):1402-12. doi: 10.1364/OE.22.001402.	Sarkar SS	Opt Express	2014	2014-02-12			10.1364/OE.22.001402
24475146	A novel in vivo vascular imaging approach for hierarchical quantification of vasculature using contrast enhanced micro-computed tomography	Nebuloni L, Kuhn GA, Vogel J, Müller R.	PLoS One. 2014 Jan 27;9(1):e86562. doi: 10.1371/journal.pone.0086562. eCollection 2014.	Nebuloni L	PLoS One	2014	2014-01-30	PMC3903581		10.1371/journal.pone.0086562
24393843	Matrix rigidity regulates spatiotemporal dynamics of Cdc42 activity and vacuole formation kinetics of endothelial colony forming cells	Kim SJ, Wan Q, Cho E, Han B, Yoder MC, Voytik-Harbin SL, Na S.	Biochem Biophys Res Commun. 2014 Jan 24;443(4):1280-5. doi: 10.1016/j.bbrc.2013.12.135. Epub 2014 Jan 4.	Kim SJ	Biochem Biophys Res Commun	2014	2014-01-08	PMC3971637	NIHMS553481	10.1016/j.bbrc.2013.12.135
24465954	The intracellular bacteria Chlamydia hijack peroxisomes and utilize their enzymatic capacity to produce bacteria-specific phospholipids	Boncompain G, Müller C, Meas-Yedid V, Schmitt-Kopplin P, Lazarow PB, Subtil A.	PLoS One. 2014 Jan 23;9(1):e86196. doi: 10.1371/journal.pone.0086196. eCollection 2014.	Boncompain G	PLoS One	2014	2014-01-28	PMC3900481		10.1371/journal.pone.0086196
24362565	Architecture of the large subunit of the mammalian mitochondrial ribosome	Greber BJ, Boehringer D, Leitner A, Bieri P, Voigts-Hoffmann F, Erzberger JP, Leibundgut M, Aebersold R, Ban N.	Nature. 2014 Jan 23;505(7484):515-9. doi: 10.1038/nature12890. Epub 2013 Dec 22.	Greber BJ	Nature	2014	2013-12-24			10.1038/nature12890
24095898	Visualizing compaction of polysomes in bacteria	Cougot N, Molza AE, Delesques J, Giudice E, Cavalier A, Rolland JP, Ermel G, Blanco C, Thomas D, Gillet R.	J Mol Biol. 2014 Jan 23;426(2):377-88. doi: 10.1016/j.jmb.2013.09.035. Epub 2013 Oct 2.	Cougot N	J Mol Biol	2014	2013-10-08			10.1016/j.jmb.2013.09.035
24075871	Subunit positioning and stator filament stiffness in regulation and power transmission in the V1 motor of the Manduca sexta V-ATPase	Muench SP, Scheres SH, Huss M, Phillips C, Vitavska O, Wieczorek H, Trinick J, Harrison MA.	J Mol Biol. 2014 Jan 23;426(2):286-300. doi: 10.1016/j.jmb.2013.09.018. Epub 2013 Sep 27.	Muench SP	J Mol Biol	2014	2013-10-01	PMC3899036		10.1016/j.jmb.2013.09.018
24442007	Visualizing structural dynamics of thylakoid membranes	Iwai M, Yokono M, Nakano A.	Sci Rep. 2014 Jan 20;4:3768. doi: 10.1038/srep03768.	Iwai M	Sci Rep	2014	2014-01-21	PMC3895878		10.1038/srep03768
24412206	INF2-mediated severing through actin filament encirclement and disruption	Gurel PS, Ge P, Grintsevich EE, Shu R, Blanchoin L, Zhou ZH, Reisler E, Higgs HN.	Curr Biol. 2014 Jan 20;24(2):156-164. doi: 10.1016/j.cub.2013.12.018. Epub 2014 Jan 9.	Gurel PS	Curr Biol	2014	2014-01-14	PMC3992431	NIHMS568544	10.1016/j.cub.2013.12.018
24138139	Human protamine-1 as an MRI reporter gene based on chemical exchange	Bar-Shir A, Liu G, Chan KW, Oskolkov N, Song X, Yadav NN, Walczak P, McMahon MT, van Zijl PC, Bulte JW, Gilad AA.	ACS Chem Biol. 2014 Jan 17;9(1):134-8. doi: 10.1021/cb400617q. Epub 2013 Oct 25.	Bar-Shir A	ACS Chem Biol	2014	2013-10-22	PMC3985336	NIHMS561060	10.1021/cb400617q
24454965	A co-culture model of the developing small intestine offers new insight in the early immunomodulation of enterocytes and macrophages by Lactobacillus spp. through STAT1 and NF-kB p65 translocation	Trapecar M, Goropevsek A, Gorenjak M, Gradisnik L, Slak Rupnik M.	PLoS One. 2014 Jan 16;9(1):e86297. doi: 10.1371/journal.pone.0086297. eCollection 2014.	Trapecar M	PLoS One	2014	2014-01-24	PMC3894201		10.1371/journal.pone.0086297
24331424	Organization of perinuclear actin in live tobacco cells observed by PALM with optical sectioning	Durst S, Hedde PN, Brochhausen L, Nick P, Nienhaus GU, Maisch J.	J Plant Physiol. 2014 Jan 15;171(2):97-108. doi: 10.1016/j.jplph.2013.10.007. Epub 2013 Nov 20.	Durst S	J Plant Physiol	2014	2013-12-17			10.1016/j.jplph.2013.10.007
24259669	Live-cell fluorescence imaging reveals high stoichiometry of Grb2 binding to the EGF receptor sustained during endocytosis	Fortian A, Sorkin A.	J Cell Sci. 2014 Jan 15;127(Pt 2):432-44. doi: 10.1242/jcs.137786. Epub 2013 Nov 20.	Fortian A	J Cell Sci	2014	2013-11-22	PMC3889400		10.1242/jcs.137786
24252775	Cochleovestibular nerve development is integrated with migratory neural crest cells	Sandell LL, Butler Tjaden NE, Barlow AJ, Trainor PA.	Dev Biol. 2014 Jan 15;385(2):200-10. doi: 10.1016/j.ydbio.2013.11.009. Epub 2013 Nov 16.	Sandell LL	Dev Biol	2014	2013-11-21	PMC4556368	NIHMS702799	10.1016/j.ydbio.2013.11.009
24385584	Three-dimensional aspects of matrix assembly by cells in the developing cornea	Young RD, Knupp C, Pinali C, Png KM, Ralphs JR, Bushby AJ, Starborg T, Kadler KE, Quantock AJ.	Proc Natl Acad Sci U S A. 2014 Jan 14;111(2):687-92. doi: 10.1073/pnas.1313561110. Epub 2014 Jan 2.	Young RD	Proc Natl Acad Sci U S A	2014	2014-01-04	PMC3896168		10.1073/pnas.1313561110
24379392	Spatial organization of RNA polymerase II inside a mammalian cell nucleus revealed by reflected light-sheet superresolution microscopy	Zhao ZW, Roy R, Gebhardt JC, Suter DM, Chapman AR, Xie XS.	Proc Natl Acad Sci U S A. 2014 Jan 14;111(2):681-6. doi: 10.1073/pnas.1318496111. Epub 2013 Dec 30.	Zhao ZW	Proc Natl Acad Sci U S A	2014	2014-01-01	PMC3896202		10.1073/pnas.1318496111
24483902	Photoimprint photoacoustic microscopy for three-dimensional label-free subdiffraction imaging	Yao J, Wang L, Li C, Zhang C, Wang LV.	Phys Rev Lett. 2014 Jan 10;112(1):014302. doi: 10.1103/PhysRevLett.112.014302. Epub 2014 Jan 10.	Yao J	Phys Rev Lett	2014	2014-02-04	PMC3957272	NIHMS551264	10.1103/PhysRevLett.112.014302
24397602	Correlation of microphotoluminescence spectroscopy, scanning transmission electron microscopy, and atom probe tomography on a single nano-object containing an InGaN/GaN multiquantum well system	Rigutti L, Blum I, Shinde D, Hernández-Maldonado D, Lefebvre W, Houard J, Vurpillot F, Vella A, Tchernycheva M, Durand C, Eymery J, Deconihout B.	Nano Lett. 2014 Jan 8;14(1):107-14. doi: 10.1021/nl4034768. Epub 2013 Dec 18.	Rigutti L	Nano Lett	2014	2014-01-09			10.1021/nl4034768
24314641	The West Nile virus assembly process evades the conserved antiviral mechanism of the interferon-induced MxA protein	Hoenen A, Gillespie L, Morgan G, van der Heide P, Khromykh A, Mackenzie J.	Virology. 2014 Jan 5;448:104-16. doi: 10.1016/j.virol.2013.10.005. Epub 2013 Oct 22.	Hoenen A	Virology	2014	2013-12-10			10.1016/j.virol.2013.10.005
24392150	The 3D structure of the apical complex and association with the flagellar apparatus revealed by serial TEM tomography in Psammosa pacifica, a distant relative of the Apicomplexa	Okamoto N, Keeling PJ.	PLoS One. 2014 Jan 2;9(1):e84653. doi: 10.1371/journal.pone.0084653. eCollection 2014.	Okamoto N	PLoS One	2014	2014-01-07	PMC3879320		10.1371/journal.pone.0084653
25797459	A histological study of mineralised tissue formation around implants with 3D culture of HMS0014 cells in Cellmatrix Type I-A collagen gel scaffold in vitro	Morishita A, Kumabe S, Nakatsuka M, Iwai Y.	Okajimas Folia Anat Jpn. 2014;91(3):57-71. doi: 10.2535/ofaj.91.57.	Morishita A	Okajimas Folia Anat Jpn	2014	2015-03-24			10.2535/ofaj.91.57
25621086	EPiK-a Workflow for Electron Tomography in Kepler	Chen R, Wan X, Altintas I, Wang J, Crawl D, Phan S, Lawrence A, Ellisman M.	Procedia Comput Sci. 2014;20:2295-2305. doi: 10.1016/j.procs.2014.05.214.	Chen R	Procedia Comput Sci	2014	2015-01-27	PMC4304086	NIHMS653182	10.1016/j.procs.2014.05.214
25607387	Corpora amylacea in the brain form highly branched three-dimensional lattices	Pirici I, Mărgăritescu C, Mogoantă L, Petrescu F, Simionescu CE, Popescu ES, Cecoltan S, Pirici D.	Rom J Morphol Embryol. 2014;55(3 Suppl):1071-7.	Pirici I	Rom J Morphol Embryol	2014	2015-01-22
25571541	3D reconstruction of neurons in electron microscopy images	Ensafi S, Shijian Lu, Kassim AA, Tan CL.	Annu Int Conf IEEE Eng Med Biol Soc. 2014;2014:6732-5. doi: 10.1109/EMBC.2014.6945173.	Ensafi S	Annu Int Conf IEEE Eng Med Biol Soc	2014	2015-01-09			10.1109/EMBC.2014.6945173
25571246	Segmentation of densely populated cell nuclei from confocal image stacks using 3D non-parametric shape priors	Ong LL, Wang M, Dauwels J, Asada HH.	Annu Int Conf IEEE Eng Med Biol Soc. 2014;2014:5526-9. doi: 10.1109/EMBC.2014.6944878.	Ong LL	Annu Int Conf IEEE Eng Med Biol Soc	2014	2015-01-09			10.1109/EMBC.2014.6944878
25569932	Three-dimensional vascular smooth muscle orientation as quantitatively assessed by multiphoton microscopy: mouse carotid arteries do show a helix	Spronck B, Megens RT, Reesink KD, Delhaas T.	Annu Int Conf IEEE Eng Med Biol Soc. 2014;2014:202-5. doi: 10.1109/EMBC.2014.6943564.	Spronck B	Annu Int Conf IEEE Eng Med Biol Soc	2014	2015-01-09			10.1109/EMBC.2014.6943564
25521203	FMAj: a tool for high content analysis of muscle dynamics in Drosophila metamorphosis	Kuleesha Y, Puah WC, Lin F, Wasser M.	BMC Bioinformatics. 2014;15 Suppl 16(Suppl 16):S6. doi: 10.1186/1471-2105-15-S16-S6. Epub 2014 Dec 8.	Kuleesha Y	BMC Bioinformatics	2014	2014-12-19	PMC4290658		10.1186/1471-2105-15-S16-S6
25495180	Positional changes of a pluripotency marker gene during structural reorganization of fibroblast nuclei in cloned early bovine embryos	Popken J, Koehler D, Brero A, Wuensch A, Guengoer T, Thormeyer T, Wolf E, Cremer T, Zakhartchenko V.	Nucleus. 2014;5(6):542-54. doi: 10.4161/19491034.2014.970107.	Popken J	Nucleus	2014	2014-12-16	PMC4615807		10.4161/19491034.2014.970107
25488214	Analysis of virus textures in transmission electron microscopy images	Nanni L, Paci M, Caetano Dos Santos FL, Brahnam S, Hyttinen J.	Stud Health Technol Inform. 2014;207:83-91.	Nanni L	Stud Health Technol Inform	2014	2014-12-10
25482066	Reprogramming of fibroblast nuclei in cloned bovine embryos involves major structural remodeling with both striking similarities and differences to nuclear phenotypes of in vitro fertilized embryos	Popken J, Brero A, Koehler D, Schmid VJ, Strauss A, Wuensch A, Guengoer T, Graf A, Krebs S, Blum H, Zakhartchenko V, Wolf E, Cremer T.	Nucleus. 2014;5(6):555-89. doi: 10.4161/19491034.2014.979712.	Popken J	Nucleus	2014	2014-12-09	PMC4615760		10.4161/19491034.2014.979712
25436229	Three-dimensional aspects of the lingual papillae and their connective tissue cores in the tongue of rats: a scanning electron microscope study	Reginato Gde S, Bolina Cde S, Watanabe IS, Ciena AP.	ScientificWorldJournal. 2014;2014:841879. doi: 10.1155/2014/841879. Epub 2014 Nov 10.	Reginato Gde S	ScientificWorldJournal	2014	2014-12-02	PMC4243482		10.1155/2014/841879
25416355	Analyzing mitochondrial dynamics in mouse organotypic slice cultures	Pham AH, Chan DC.	Methods Enzymol. 2014;547:111-29. doi: 10.1016/B978-0-12-801415-8.00007-2.	Pham AH	Methods Enzymol	2014	2014-11-23			10.1016/B978-0-12-801415-8.00007-2
25369344	Sub-volume averaging of repetitive structural features in angularly filtered electron tomographic reconstructions	Kováčik L, Kereïche S, Matula P, Raška I.	Folia Biol (Praha). 2014;60 Suppl 1:66-70.	Kováčik L	Folia Biol (Praha)	2014	2014-11-05
25369343	Three-dimensional reconstruction of the S885A mutant of human mitochondrial Lon protease	Kereïche S, Kováčik L, Pevala V, Ambro L, Bellová J, Kutejová E, Raška I.	Folia Biol (Praha). 2014;60 Suppl 1:62-5.	Kereïche S	Folia Biol (Praha)	2014	2014-11-05
25355442	Morphological diagnosis of Alport syndrome and thin basement membrane nephropathy by low vacuum scanning electron microscopy	Okada S, Inaga S, Kitamoto K, Kawaba Y, Nakane H, Naguro T, Kaidoh T, Kanzaki S.	Biomed Res. 2014;35(5):345-50. doi: 10.2220/biomedres.35.345.	Okada S	Biomed Res	2014	2014-10-31			10.2220/biomedres.35.345
25333142	Small sample learning of superpixel classifiers for EM segmentation	Parag T, Plaza S, Scheffer L.	Med Image Comput Comput Assist Interv. 2014;17(Pt 1):389-97. doi: 10.1007/978-3-319-10404-1_49.	Parag T	Med Image Comput Comput Assist Interv	2014	2014-10-22			10.1007/978-3-319-10404-1_49
25333124	Histology to microCT data matching using landmarks and a density biased RANSAC	Chicherova N, Fundana K, Müller B, Cattin PC.	Med Image Comput Comput Assist Interv. 2014;17(Pt 1):243-50. doi: 10.1007/978-3-319-10404-1_31.	Chicherova N	Med Image Comput Comput Assist Interv	2014	2014-10-22			10.1007/978-3-319-10404-1_31
25333106	Optree: a learning-based adaptive watershed algorithm for neuron segmentation	Uzunbaş MG, Chen C, Metaxas D.	Med Image Comput Comput Assist Interv. 2014;17(Pt 1):97-105.	Uzunbaş MG	Med Image Comput Comput Assist Interv	2014	2014-10-22
25333104	Active graph matching for automatic joint segmentation and annotation of C. elegans	Kainmueller D, Jug F, Rother C, Myers G.	Med Image Comput Comput Assist Interv. 2014;17(Pt 1):81-8. doi: 10.1007/978-3-319-10404-1_11.	Kainmueller D	Med Image Comput Comput Assist Interv	2014	2014-10-22			10.1007/978-3-319-10404-1_11
25320811	A prototype representation to approximate white matter bundles with weighted currents	Gori P, Colliot O, Marrakchi-Kacem L, Worbe Y, De Vico FF, Chavez M, Lecomte S, Poupon C, Hartmann A, Ayache N, Durrleman S.	Med Image Comput Comput Assist Interv. 2014;17(Pt 3):289-96. doi: 10.1007/978-3-319-10443-0_37.	Gori P	Med Image Comput Comput Assist Interv	2014	2014-10-17			10.1007/978-3-319-10443-0_37
25320804	Complete set of invariants of a 4th order tensor: the 12 tasks of HARDI from ternary quartics	Papadopoulo T, Ghosh A, Deriche R; Athena Project Team, Inria Sophia Antipolis - Méditerranée, France.	Med Image Comput Comput Assist Interv. 2014;17(Pt 3):233-40. doi: 10.1007/978-3-319-10443-0_30.	Papadopoulo T	Med Image Comput Comput Assist Interv	2014	2014-10-17			10.1007/978-3-319-10443-0_30
25287849	Correlative in vivo 2-photon imaging and focused ion beam scanning electron microscopy: 3D analysis of neuronal ultrastructure	Maco B, Holtmaat A, Jorstad A, Fua P, Knott GW.	Methods Cell Biol. 2014;124:339-61. doi: 10.1016/B978-0-12-801075-4.00016-1.	Maco B	Methods Cell Biol	2014	2014-10-08			10.1016/B978-0-12-801075-4.00016-1
25287848	The use of a laser for correlating light and electron microscopic images in thick tissue specimens	Bishop D, Nikic I, Kerschensteiner M, Misgeld T.	Methods Cell Biol. 2014;124:323-37. doi: 10.1016/B978-0-12-801075-4.00015-X.	Bishop D	Methods Cell Biol	2014	2014-10-08			10.1016/B978-0-12-801075-4.00015-X
25287846	Live-cell CLEM of subcellular targets: an optimized procedure for polymer-based imaging substrates	Padman BS, Ramm G.	Methods Cell Biol. 2014;124:275-303. doi: 10.1016/B978-0-12-801075-4.00013-6.	Padman BS	Methods Cell Biol	2014	2014-10-08			10.1016/B978-0-12-801075-4.00013-6
25287843	Correlative cryo-fluorescence light microscopy and cryo-electron tomography of Streptomyces	Koning RI, Celler K, Willemse J, Bos E, van Wezel GP, Koster AJ.	Methods Cell Biol. 2014;124:217-39. doi: 10.1016/B978-0-12-801075-4.00010-0.	Koning RI	Methods Cell Biol	2014	2014-10-08			10.1016/B978-0-12-801075-4.00010-0
25287841	Correlative cryo-fluorescence and cryo-soft X-ray tomography of adherent cells at European synchrotrons	Carzaniga R, Domart MC, Duke E, Collinson LM.	Methods Cell Biol. 2014;124:151-78. doi: 10.1016/B978-0-12-801075-4.00008-2.	Carzaniga R	Methods Cell Biol	2014	2014-10-08			10.1016/B978-0-12-801075-4.00008-2
25287840	Combining wide-field super-resolution microscopy and electron tomography: rendering nanoscopic correlative arrays on subcellular architecture	Braet F, Cheng D, Huynh M, Henriquez J, Shami G, Lampe M.	Methods Cell Biol. 2014;124:129-49. doi: 10.1016/B978-0-12-801075-4.00007-0.	Braet F	Methods Cell Biol	2014	2014-10-08			10.1016/B978-0-12-801075-4.00007-0
25287836	Metallothioneins for correlative light and electron microscopy	Fernández de Castro I, Sanz-Sánchez L, Risco C.	Methods Cell Biol. 2014;124:55-70. doi: 10.1016/B978-0-12-801075-4.00003-3.	Fernández de Castro I	Methods Cell Biol	2014	2014-10-08			10.1016/B978-0-12-801075-4.00003-3
25167879	The rim pattern of meningioma on 3D FLAIR imaging: correlation with tumor-brain adhesion and histological grading	Enokizono M, Morikawa M, Matsuo T, Hayashi T, Horie N, Honda S, Ideguchi R, Nagata I, Uetani M.	Magn Reson Med Sci. 2014;13(4):251-60. doi: 10.2463/mrms.2013-0132. Epub 2014 Aug 27.	Enokizono M	Magn Reson Med Sci	2014	2014-08-30			10.2463/mrms.2013-0132
25117275	Immunogold labeling and electron tomography of plant endosomes	Chanoca A, Otegui MS.	Methods Mol Biol. 2014;1209:63-80. doi: 10.1007/978-1-4939-1420-3_5.	Chanoca A	Methods Mol Biol	2014	2014-08-14			10.1007/978-1-4939-1420-3_5
25045688	Osteoblast-like cell behavior on porous scaffolds based on poly(styrene) fibers	Serafim A, Mallet R, Pascaretti-Grizon F, Stancu IC, Chappard D.	Biomed Res Int. 2014;2014:609319. doi: 10.1155/2014/609319. Epub 2014 Jun 19.	Serafim A	Biomed Res Int	2014	2014-07-22	PMC4089841		10.1155/2014/609319
25025051	Construction and biomechanical properties of polyaxial self-locking anatomical plate based on the geometry of distal tibia	Liang W, Ye W, Ye D, Zhou Z, Chen Z, Li A, Xie ZH, Zhang L, Xu J.	Biomed Res Int. 2014;2014:436325. doi: 10.1155/2014/436325. Epub 2014 Jun 16.	Liang W	Biomed Res Int	2014	2014-07-16	PMC4082832		10.1155/2014/436325
25024349	Cofilin rods and aggregates concur with tau pathology and the development of Alzheimer's disease	Rahman T, Davies DS, Tannenberg RK, Fok S, Shepherd C, Dodd PR, Cullen KM, Goldsbury C.	J Alzheimers Dis. 2014;42(4):1443-60. doi: 10.3233/JAD-140393.	Rahman T	J Alzheimers Dis	2014	2014-07-16			10.3233/JAD-140393
24974044	Adaptive fluorescence microscopy by online feedback image analysis	Tischer C, Hilsenstein V, Hanson K, Pepperkok R.	Methods Cell Biol. 2014;123:489-503. doi: 10.1016/B978-0-12-420138-5.00026-4.	Tischer C	Methods Cell Biol	2014	2014-06-30			10.1016/B978-0-12-420138-5.00026-4
24974034	Seeing more with structured illumination microscopy	Fiolka R.	Methods Cell Biol. 2014;123:295-313. doi: 10.1016/B978-0-12-420138-5.00016-1.	Fiolka R	Methods Cell Biol	2014	2014-06-30			10.1016/B978-0-12-420138-5.00016-1
24959582	Novel scaffolds fabricated using oleuropein for bone tissue engineering	Fan H, Hui J, Duan Z, Fan D, Mi Y, Deng J, Li H.	Biomed Res Int. 2014;2014:652432. doi: 10.1155/2014/652432. Epub 2014 May 13.	Fan H	Biomed Res Int	2014	2014-06-25	PMC4052823		10.1155/2014/652432
24947390	A novel permeabilization protocol to obtain intracellular 3D immunolabeling for electron tomography	Jiménez N, Post JA.	Methods Mol Biol. 2014;1174:285-95. doi: 10.1007/978-1-4939-0944-5_20.	Jiménez N	Methods Mol Biol	2014	2014-06-21			10.1007/978-1-4939-0944-5_20
24946873	Golgi apparatus and protein trafficking in Alzheimer's disease	Baloyannis SJ.	J Alzheimers Dis. 2014;42 Suppl 3:S153-62. doi: 10.3233/JAD-132660.	Baloyannis SJ	J Alzheimers Dis	2014	2014-06-21			10.3233/JAD-132660
24927982	Quantitative evaluation and visualization of size effect on cellular uptake of gold nanoparticles by multiphoton imaging-UV/Vis spectroscopic analysis	Li K, Schneider M.	J Biomed Opt. 2014;19(10):101505. doi: 10.1117/1.JBO.19.10.101505.	Li K	J Biomed Opt	2014	2014-06-15			10.1117/1.JBO.19.10.101505
24875292	Quantification of eggshell microstructure using X-ray micro computed tomography	Riley A, Sturrock CJ, Mooney SJ, Luck MR.	Br Poult Sci. 2014;55(3):311-20. doi: 10.1080/00071668.2014.924093.	Riley A	Br Poult Sci	2014	2014-05-31	PMC4118947		10.1080/00071668.2014.924093
24853926	Complementary X-ray tomography techniques for histology-validated 3D imaging of soft and hard tissues using plaque-containing blood vessels as examples	Holme MN, Schulz G, Deyhle H, Weitkamp T, Beckmann F, Lobrinus JA, Rikhtegar F, Kurtcuoglu V, Zanette I, Saxer T, Müller B.	Nat Protoc. 2014;9(6):1401-15. doi: 10.1038/nprot.2014.091. Epub 2014 May 22.	Holme MN	Nat Protoc	2014	2014-05-24			10.1038/nprot.2014.091
24833174	Semiautomated correlative 3D electron microscopy of in vivo-imaged axons and dendrites	Maco B, Cantoni M, Holtmaat A, Kreshuk A, Hamprecht FA, Knott GW.	Nat Protoc. 2014;9(6):1354-66. doi: 10.1038/nprot.2014.101. Epub 2014 May 15.	Maco B	Nat Protoc	2014	2014-05-17			10.1038/nprot.2014.101
24833172	Ultrastructural readout of functional synaptic vesicle pools in hippocampal slices based on FM dye labeling and photoconversion	Marra V, Burden JJ, Crawford F, Staras K.	Nat Protoc. 2014;9(6):1337-47. doi: 10.1038/nprot.2014.088. Epub 2014 May 15.	Marra V	Nat Protoc	2014	2014-05-17			10.1038/nprot.2014.088
24696851	Fabrication and characterization of thermoresponsive polystyrene nanofibrous mats for cultured cell recovery	Oh HH, Ko YG, Uyama H, Park WH, Cho D, Kwon OH.	Biomed Res Int. 2014;2014:480694. doi: 10.1155/2014/480694. Epub 2014 Feb 20.	Oh HH	Biomed Res Int	2014	2014-04-04	PMC3950555		10.1155/2014/480694
24643553	In vivo protein-protein interaction studies with BiFC: conditions, cautions, and caveats	Boevink P, McLellan H, Bukharova T, Engelhardt S, Birch P.	Methods Mol Biol. 2014;1127:81-90. doi: 10.1007/978-1-62703-986-4_6.	Boevink P	Methods Mol Biol	2014	2014-03-20			10.1007/978-1-62703-986-4_6
24643552	High-throughput imaging of plant immune responses	Beck M, Zhou J, Faulkner C, Robatzek S.	Methods Mol Biol. 2014;1127:67-80. doi: 10.1007/978-1-62703-986-4_5.	Beck M	Methods Mol Biol	2014	2014-03-20			10.1007/978-1-62703-986-4_5
24637833	Single cell correlation fractal dimension of chromatin: a framework to interpret 3D single molecule super-resolution	Récamier V, Izeddin I, Bosanac L, Dahan M, Proux F, Darzacq X.	Nucleus. 2014 Jan-Feb;5(1):75-84. doi: 10.4161/nucl.28227. Epub 2014 Feb 19.	Récamier V	Nucleus	2014	2014-03-19	PMC4028358		10.4161/nucl.28227
24633801	The segmentation of microtubules in electron tomograms using Amira	Redemann S, Weber B, Möller M, Verbavatz JM, Hyman AA, Baum D, Prohaska S, Müller-Reichert T.	Methods Mol Biol. 2014;1136:261-78. doi: 10.1007/978-1-4939-0329-0_12.	Redemann S	Methods Mol Biol	2014	2014-03-18			10.1007/978-1-4939-0329-0_12
24630113	Directed actin assembly and motility	Boujemaa-Paterski R, Galland R, Suarez C, Guérin C, Théry M, Blanchoin L.	Methods Enzymol. 2014;540:283-300. doi: 10.1016/B978-0-12-397924-7.00016-9.	Boujemaa-Paterski R	Methods Enzymol	2014	2014-03-18			10.1016/B978-0-12-397924-7.00016-9
24583975	The structure of the infectious prion protein: experimental data and molecular models	Requena JR, Wille H.	Prion. 2014 Jan-Feb;8(1):60-6. doi: 10.4161/pri.28368.	Requena JR	Prion	2014	2014-03-04	PMC7030906		10.4161/pri.28368
24524139	Single-particle electron cryomicroscopy	Doerr A.	Nat Methods. 2014 Jan;11(1):30. doi: 10.1038/nmeth.2779.	Doerr A	Nat Methods	2014	2014-02-14			10.1038/nmeth.2779
24470031	High-resolution scanning electron microscopy for the imaging of nuclear pore complexes and Ran-mediated transport	Shaulov L, Fichtman B, Harel A.	Methods Mol Biol. 2014;1120:253-61. doi: 10.1007/978-1-62703-791-4_17.	Shaulov L	Methods Mol Biol	2014	2014-01-29			10.1007/978-1-62703-791-4_17
24453943	Electron tomography and simulation of baculovirus actin comet tails support a tethered filament model of pathogen propulsion	Mueller J, Pfanzelter J, Winkler C, Narita A, Le Clainche C, Nemethova M, Carlier MF, Maeda Y, Welch MD, Ohkawa T, Schmeiser C, Resch GP, Small JV.	PLoS Biol. 2014 Jan;12(1):e1001765. doi: 10.1371/journal.pbio.1001765. Epub 2014 Jan 14.	Mueller J	PLoS Biol	2014	2014-01-24	PMC3891563		10.1371/journal.pbio.1001765
24420495	Comparative study of aerogels obtained from differently prepared nanocellulose fibers	Chen W, Li Q, Wang Y, Yi X, Zeng J, Yu H, Liu Y, Li J.	ChemSusChem. 2014 Jan;7(1):154-61. doi: 10.1002/cssc.201300950. Epub 2014 Jan 13.	Chen W	ChemSusChem	2014	2014-01-15			10.1002/cssc.201300950
24413613	Optical and SPION-enhanced MR imaging shows that trans-stilbene inhibitors of NF-κB concomitantly lower Alzheimer's disease plaque formation and microglial activation in AβPP/PS-1 transgenic mouse brain	Solberg NO, Chamberlin R, Vigil JR, Deck LM, Heidrich JE, Brown DC, Brady CI, Vander Jagt TA, Garwood M, Bisoffi M, Severns V, Vander Jagt DL, Sillerud LO.	J Alzheimers Dis. 2014;40(1):191-212. doi: 10.3233/JAD-131031.	Solberg NO	J Alzheimers Dis	2014	2014-01-14	PMC4407807	NIHMS674061	10.3233/JAD-131031
24395262	Scanning electron microscopy analysis of floral development	Franks RG.	Methods Mol Biol. 2014;1110:263-73. doi: 10.1007/978-1-4614-9408-9_13.	Franks RG	Methods Mol Biol	2014	2014-01-08			10.1007/978-1-4614-9408-9_13
24394916	Imaging live cell in micro-liquid enclosure by X-ray laser diffraction	Kimura T, Joti Y, Shibuya A, Song C, Kim S, Tono K, Yabashi M, Tamakoshi M, Moriya T, Oshima T, Ishikawa T, Bessho Y, Nishino Y.	Nat Commun. 2014;5:3052. doi: 10.1038/ncomms4052.	Kimura T	Nat Commun	2014	2014-01-08	PMC3896756		10.1038/ncomms4052
24357375	Electron tomography for organelles, cells, and tissues	He W, He Y.	Methods Mol Biol. 2014;1117:445-83. doi: 10.1007/978-1-62703-776-1_20.	He W	Methods Mol Biol	2014	2013-12-21			10.1007/978-1-62703-776-1_20
24357374	Single particle cryo-electron microscopy and 3-D reconstruction of viruses	Guo F, Jiang W.	Methods Mol Biol. 2014;1117:401-43. doi: 10.1007/978-1-62703-776-1_19.	Guo F	Methods Mol Biol	2014	2013-12-21	PMC4020923	NIHMS578751	10.1007/978-1-62703-776-1_19
24357360	Metal shadowing for electron microscopy	Hendricks GM.	Methods Mol Biol. 2014;1117:73-93. doi: 10.1007/978-1-62703-776-1_5.	Hendricks GM	Methods Mol Biol	2014	2013-12-21	PMC7120032		10.1007/978-1-62703-776-1_5
24335355	Why do aortas cleave or dilate? Clues from an electronic scanning microscopy study in human ascending aortas	Borges LF, Blini JP, Dias RR, Gutierrez PS.	J Vasc Res. 2014;51(1):50-7. doi: 10.1159/000356296. Epub 2013 Dec 3.	Borges LF	J Vasc Res	2014	2013-12-17			10.1159/000356296
24320702	Surface structural dynamics of enzymatic cellulose degradation, revealed by combined kinetic and atomic force microscopy studies	Eibinger M, Bubner P, Ganner T, Plank H, Nidetzky B.	FEBS J. 2014 Jan;281(1):275-90. doi: 10.1111/febs.12594. Epub 2013 Dec 10.	Eibinger M	FEBS J	2014	2013-12-11			10.1111/febs.12594
24318828	Microscopic computed tomography-based virtual histology of embryos	Prajapati SI, Rodriguez DR, Keller C.	Methods Mol Biol. 2014;1092:291-6. doi: 10.1007/978-1-60327-292-6_19.	Prajapati SI	Methods Mol Biol	2014	2013-12-10			10.1007/978-1-60327-292-6_19
24299977	Characterization of virus-like particles in GARDASIL® by cryo transmission electron microscopy	Zhao Q, Potter CS, Carragher B, Lander G, Sworen J, Towne V, Abraham D, Duncan P, Washabaugh MW, Sitrin RD.	Hum Vaccin Immunother. 2014;10(3):734-9. doi: 10.4161/hv.27316. Epub 2013 Dec 3.	Zhao Q	Hum Vaccin Immunother	2014	2013-12-05	PMC4130261		10.4161/hv.27316
24288123	New whole-body multimodality imaging of gastric cancer peritoneal metastasis combining fluorescence imaging with ICG-labeled antibody and MRI in mice	Ito A, Ito Y, Matsushima S, Tsuchida D, Ogasawara M, Hasegawa J, Misawa K, Kondo E, Kaneda N, Nakanishi H.	Gastric Cancer. 2014;17(3):497-507. doi: 10.1007/s10120-013-0316-0. Epub 2013 Nov 28.	Ito A	Gastric Cancer	2014	2013-11-30			10.1007/s10120-013-0316-0
24268239	Low elastic modulus titanium-nickel scaffolds for bone implants	Li J, Yang H, Wang H, Ruan J.	Mater Sci Eng C Mater Biol Appl. 2014 Jan 1;34:110-4. doi: 10.1016/j.msec.2013.08.043. Epub 2013 Sep 7.	Li J	Mater Sci Eng C Mater Biol Appl	2014	2013-11-26			10.1016/j.msec.2013.08.043
24237576	Dense nuclei segmentation based on graph cut and convexity-concavity analysis	Qi J.	J Microsc. 2014 Jan;253(1):42-53. doi: 10.1111/jmi.12096. Epub 2013 Nov 15.	Qi J	J Microsc	2014	2013-11-19			10.1111/jmi.12096
24222271	Ultrastructural and three-dimensional study of post-LASIK ectasia cornea	Akhtar S, Alkatan H, Kirat O, Almubrad T.	Microsc Res Tech. 2014 Jan;77(1):91-8. doi: 10.1002/jemt.22316. Epub 2013 Nov 12.	Akhtar S	Microsc Res Tech	2014	2013-11-14			10.1002/jemt.22316
24213166	Quantifying the local resolution of cryo-EM density maps	Kucukelbir A, Sigworth FJ, Tagare HD.	Nat Methods. 2014 Jan;11(1):63-5. doi: 10.1038/nmeth.2727. Epub 2013 Nov 10.	Kucukelbir A	Nat Methods	2014	2013-11-12	PMC3903095	NIHMS532456	10.1038/nmeth.2727
24212025	Numerical analysis of the effect of T-tubule location on calcium transient in ventricular myocytes	George UZ, Wang J, Yu Z.	Biomed Mater Eng. 2014;24(1):1299-306. doi: 10.3233/BME-130932.	George UZ	Biomed Mater Eng	2014	2013-11-12	PMC3835764	NIHMS524538	10.3233/BME-130932
24211814	Improved segmentation of white matter tracts with adaptive Riemannian metrics	Hao X, Zygmunt K, Whitaker RT, Fletcher PT.	Med Image Anal. 2014 Jan;18(1):161-75. doi: 10.1016/j.media.2013.10.007. Epub 2013 Oct 25.	Hao X	Med Image Anal	2014	2013-11-12	PMC3898892	NIHMS541063	10.1016/j.media.2013.10.007
24199603	Antagonist wear of three CAD/CAM anatomic contour zirconia ceramics	Park JH, Park S, Lee K, Yun KD, Lim HP.	J Prosthet Dent. 2014 Jan;111(1):20-9. doi: 10.1016/j.prosdent.2013.06.002. Epub 2013 Nov 5.	Park JH	J Prosthet Dent	2014	2013-11-09			10.1016/j.prosdent.2013.06.002
24192777	Single-virus tracking approach to reveal the interaction of Dengue virus with autophagy during the early stage of infection	Chu LW, Huang YL, Lee JH, Huang LY, Chen WJ, Lin YH, Chen JY, Xiang R, Lee CH, Ping YH.	J Biomed Opt. 2014 Jan;19(1):011018. doi: 10.1117/1.JBO.19.1.011018.	Chu LW	J Biomed Opt	2014	2013-11-07			10.1117/1.JBO.19.1.011018
24176623	X-ray solution structure of the native neuronal porosome-synaptic vesicle complex: Implication in neurotransmitter release	Kovari LC, Brunzelle JS, Lewis KT, Cho WJ, Lee JS, Taatjes DJ, Jena BP.	Micron. 2014 Jan;56:37-43. doi: 10.1016/j.micron.2013.10.002. Epub 2013 Oct 16.	Kovari LC	Micron	2014	2013-11-02			10.1016/j.micron.2013.10.002
24152227	Digital holographic microscopy: a quantitative label-free microscopy technique for phenotypic screening	Rappaz B, Breton B, Shaffer E, Turcatti G.	Comb Chem High Throughput Screen. 2014 Jan;17(1):80-8. doi: 10.2174/13862073113166660062.	Rappaz B	Comb Chem High Throughput Screen	2014	2013-10-25	PMC3894694		10.2174/13862073113166660062
24132428	Imaging plant nuclei and membrane-associated cytoskeleton by field emission scanning electron microscopy	Fišerová J, Goldberg MW.	Methods Mol Biol. 2014;1080:171-81. doi: 10.1007/978-1-62703-643-6_14.	Fišerová J	Methods Mol Biol	2014	2013-10-18			10.1007/978-1-62703-643-6_14
24132426	High-pressure freezing and low-temperature processing of plant tissue samples for electron microscopy	Karahara I, Kang BH.	Methods Mol Biol. 2014;1080:147-57. doi: 10.1007/978-1-62703-643-6_12.	Karahara I	Methods Mol Biol	2014	2013-10-18			10.1007/978-1-62703-643-6_12
24132422	Sequential replicas for in vivo imaging of growing organ surfaces	Kwiatkowska D, Burian A.	Methods Mol Biol. 2014;1080:99-110. doi: 10.1007/978-1-62703-643-6_8.	Kwiatkowska D	Methods Mol Biol	2014	2013-10-18			10.1007/978-1-62703-643-6_8
24121960	Three-dimensional quantitative imaging of telomeres in buccal cells identifies mild, moderate, and severe Alzheimer's disease patients	Mathur S, Glogowska A, McAvoy E, Righolt C, Rutherford J, Willing C, Banik U, Ruthirakuhan M, Mai S, Garcia A.	J Alzheimers Dis. 2014;39(1):35-48. doi: 10.3233/JAD-130866.	Mathur S	J Alzheimers Dis	2014	2013-10-15			10.3233/JAD-130866
24075950	Zernike phase contrast cryo-electron tomography of whole bacterial cells	Guerrero-Ferreira RC, Wright ER.	J Struct Biol. 2014 Jan;185(1):129-33. doi: 10.1016/j.jsb.2013.09.011. Epub 2013 Sep 25.	Guerrero-Ferreira RC	J Struct Biol	2014	2013-10-01	PMC4240974	NIHMS547890	10.1016/j.jsb.2013.09.011
24057382	High-pressure freezing and freeze substitution of Arabidopsis for electron microscopy	Austin JR 2nd.	Methods Mol Biol. 2014;1062:473-86. doi: 10.1007/978-1-62703-580-4_25.	Austin JR 2nd	Methods Mol Biol	2014	2013-09-24			10.1007/978-1-62703-580-4_25
24055455	The effect of detergents on the basement membrane complex of a biologic scaffold material	Faulk DM, Carruthers CA, Warner HJ, Kramer CR, Reing JE, Zhang L, D'Amore A, Badylak SF.	Acta Biomater. 2014 Jan;10(1):183-93. doi: 10.1016/j.actbio.2013.09.006. Epub 2013 Sep 18.	Faulk DM	Acta Biomater	2014	2013-09-24	PMC3857635	NIHMS531648	10.1016/j.actbio.2013.09.006
24052360	Imaging tools for analysis of the ureteric tree in the developing mouse kidney	Cullen-McEwen LA, Young RJ, Fricout G, Jeulin D, Harper IS, Costantini F, Bertram JF.	Methods Mol Biol. 2014;1075:305-20. doi: 10.1007/978-1-60761-847-8_16.	Cullen-McEwen LA	Methods Mol Biol	2014	2013-09-21			10.1007/978-1-60761-847-8_16
24052355	Vital imaging of multicellular spheroids	Oliveira PJ, Perkins EL, Holy J.	Methods Mol Biol. 2014;1075:227-41. doi: 10.1007/978-1-60761-847-8_11.	Oliveira PJ	Methods Mol Biol	2014	2013-09-21			10.1007/978-1-60761-847-8_11
24052354	Confocal imaging and three-dimensional visualization of thick autofluorescent specimens	Klaus AV, Schawaroch V, Frischmann KJ.	Methods Mol Biol. 2014;1075:213-25. doi: 10.1007/978-1-60761-847-8_10.	Klaus AV	Methods Mol Biol	2014	2013-09-21			10.1007/978-1-60761-847-8_10
24048935	Dynamic neuroanatomy at subcellular resolution in the zebrafish	Faucherre A, López-Schier H.	Methods Mol Biol. 2014;1082:187-95. doi: 10.1007/978-1-62703-655-9_13.	Faucherre A	Methods Mol Biol	2014	2013-09-20			10.1007/978-1-62703-655-9_13
24009260	Insulin stimulates mitochondrial fusion and function in cardiomyocytes via the Akt-mTOR-NFκB-Opa-1 signaling pathway	Parra V, Verdejo HE, Iglewski M, Del Campo A, Troncoso R, Jones D, Zhu Y, Kuzmicic J, Pennanen C, Lopez-Crisosto C, Jaña F, Ferreira J, Noguera E, Chiong M, Bernlohr DA, Klip A, Hill JA, Rothermel BA, Abel ED, Zorzano A, Lavandero S.	Diabetes. 2014 Jan;63(1):75-88. doi: 10.2337/db13-0340. Epub 2013 Sep 5.	Parra V	Diabetes	2014	2013-09-07	PMC3868041		10.2337/db13-0340
23933840	Characterization of polarity development through 2- and 3-D imaging during the initial phase of microspore embryogenesis in Brassica napus L	Dubas E, Custers J, Kieft H, Wędzony M, van Lammeren AA.	Protoplasma. 2014 Jan;251(1):103-13. doi: 10.1007/s00709-013-0530-y. Epub 2013 Aug 10.	Dubas E	Protoplasma	2014	2013-08-13	PMC3893475		10.1007/s00709-013-0530-y
23933017	Light-harvesting complex II (LHCII) and its supramolecular organization in Chlamydomonas reinhardtii	Drop B, Webber-Birungi M, Yadav SK, Filipowicz-Szymanska A, Fusetti F, Boekema EJ, Croce R.	Biochim Biophys Acta. 2014 Jan;1837(1):63-72. doi: 10.1016/j.bbabio.2013.07.012. Epub 2013 Aug 6.	Drop B	Biochim Biophys Acta	2014	2013-08-13			10.1016/j.bbabio.2013.07.012
23797986	High-resolution three-dimensional imaging of red blood cells parasitized by Plasmodium falciparum and in situ hemozoin crystals using optical diffraction tomography	Kim K, Yoon H, Diez-Silva M, Dao M, Dasari RR, Park Y.	J Biomed Opt. 2014 Jan;19(1):011005. doi: 10.1117/1.JBO.19.1.011005.	Kim K	J Biomed Opt	2014	2013-06-26	PMC4019420		10.1117/1.JBO.19.1.011005
23775635	3D assessment of cortical bone porosity and tissue mineral density using high-resolution µCT: effects of resolution and threshold method	Palacio-Mancheno PE, Larriera AI, Doty SB, Cardoso L, Fritton SP.	J Bone Miner Res. 2014 Jan;29(1):142-50. doi: 10.1002/jbmr.2012.	Palacio-Mancheno PE	J Bone Miner Res	2014	2013-06-19	PMC3870034	NIHMS497828	10.1002/jbmr.2012
23755105	Challenges of culturing human norovirus in three-dimensional organoid intestinal cell culture models	Papafragkou E, Hewitt J, Park GW, Greening G, Vinjé J.	PLoS One. 2013 Jun 3;8(6):e63485. doi: 10.1371/journal.pone.0063485. Print 2014.	Papafragkou E	PLoS One	2013	2013-06-12	PMC3670855		10.1371/journal.pone.0063485
22452422	An experimental and computational analysis of primary cilia deflection under fluid flow	Downs ME, Nguyen AM, Herzog FA, Hoey DA, Jacobs CR.	Comput Methods Biomech Biomed Engin. 2014;17(1):2-10. doi: 10.1080/10255842.2011.653784. Epub 2012 Mar 28.	Downs ME	Comput Methods Biomech Biomed Engin	2014	2012-03-29	PMC3999481	NIHMS377626	10.1080/10255842.2011.653784
24391987	Desiccation tolerance in the tardigrade Richtersius coronifer relies on muscle mediated structural reorganization	Halberg KA, Jørgensen A, Møbjerg N.	PLoS One. 2013 Dec 31;8(12):e85091. doi: 10.1371/journal.pone.0085091. eCollection 2013.	Halberg KA	PLoS One	2013	2014-01-07	PMC3877342		10.1371/journal.pone.0085091
24429390	In situ TEM of biological assemblies in liquid	Dukes MJ, Gilmore BL, Tanner JR, McDonald SM, Kelly DF.	J Vis Exp. 2013 Dec 30;(82):50936. doi: 10.3791/50936.	Dukes MJ	J Vis Exp	2013	2014-01-17	PMC4106202		10.3791/50936
32481982	Tailored intracellular delivery via a crystal phase transition in 400 nm vaterite particles	Parakhonskiy BV , Foss C , Carletti E , Fedel M , Haase A , Motta A , Migliaresi C , Antolini R .	Biomater Sci. 2013 Dec 29;1(12):1273-1281. doi: 10.1039/c3bm60141b. Epub 2013 Aug 13.	Parakhonskiy BV	Biomater Sci	2013	2020-06-03			10.1039/c3bm60141b
24136164	Three-dimensional reconstruction of intact human integrin αIIbβ3: new implications for activation-dependent ligand binding	Choi WS, Rice WJ, Stokes DL, Coller BS.	Blood. 2013 Dec 19;122(26):4165-71. doi: 10.1182/blood-2013-04-499194. Epub 2013 Oct 17.	Choi WS	Blood	2013	2013-10-19	PMC3868924		10.1182/blood-2013-04-499194
24358219	Microstructural, densitometric and metabolic variations in bones from rats with normal or altered skeletal states	Luu AN, Anez-Bustillos L, Aran S, Araiza Arroyo FJ, Entezari V, Rosso C, Snyder BD, Nazarian A.	PLoS One. 2013 Dec 17;8(12):e82709. doi: 10.1371/journal.pone.0082709. eCollection 2013.	Luu AN	PLoS One	2013	2013-12-21	PMC3866175		10.1371/journal.pone.0082709
24306931	Three-dimensional architecture of actin filaments in Listeria monocytogenes comet tails	Jasnin M, Asano S, Gouin E, Hegerl R, Plitzko JM, Villa E, Cossart P, Baumeister W.	Proc Natl Acad Sci U S A. 2013 Dec 17;110(51):20521-6. doi: 10.1073/pnas.1320155110. Epub 2013 Dec 4.	Jasnin M	Proc Natl Acad Sci U S A	2013	2013-12-06	PMC3870744		10.1073/pnas.1320155110
23932643	Graft union formation in artichoke grafting onto wild and cultivated cardoon: an anatomical study	Trinchera A, Pandozy G, Rinaldi S, Crinò P, Temperini O, Rea E.	J Plant Physiol. 2013 Dec 15;170(18):1569-78. doi: 10.1016/j.jplph.2013.06.018. Epub 2013 Aug 7.	Trinchera A	J Plant Physiol	2013	2013-08-13			10.1016/j.jplph.2013.06.018
24466488	Pulsetrain-burst mode, ultrafast-laser interactions with 3D viable cell cultures as a model for soft biological tissues	Qian Z, Mordovanakis A, Schoenly JE, Covarrubias A, Feng Y, Lilge L, Marjoribanks RS.	Biomed Opt Express. 2013 Dec 13;5(1):208-22. doi: 10.1364/BOE.5.000208. eCollection 2013 Dec 13.	Qian Z	Biomed Opt Express	2013	2014-01-28	PMC3891333		10.1364/BOE.5.000208
23895420	Light sheet microscopy for tracking single molecules on the apical surface of living cells	Li Y, Hu Y, Cang H.	J Phys Chem B. 2013 Dec 12;117(49):15503-11. doi: 10.1021/jp405380g. Epub 2013 Aug 14.	Li Y	J Phys Chem B	2013	2013-07-31			10.1021/jp405380g
24297747	Loss of centrioles causes chromosomal instability in vertebrate somatic cells	Sir JH, Pütz M, Daly O, Morrison CG, Dunning M, Kilmartin JV, Gergely F.	J Cell Biol. 2013 Dec 9;203(5):747-56. doi: 10.1083/jcb.201309038. Epub 2013 Dec 2.	Sir JH	J Cell Biol	2013	2013-12-04	PMC3857480		10.1083/jcb.201309038
23681841	Uptake kinetics and nanotoxicity of silica nanoparticles are cell type dependent	Blechinger J, Bauer AT, Torrano AA, Gorzelanny C, Bräuchle C, Schneider SW.	Small. 2013 Dec 9;9(23):3970-80, 3906. doi: 10.1002/smll.201301004. Epub 2013 May 17.	Blechinger J	Small	2013	2013-05-18			10.1002/smll.201301004
24142691	[Ca2+]i elevation and oxidative stress induce KCNQ1 protein translocation from the cytosol to the cell surface and increase slow delayed rectifier (IKs) in cardiac myocytes	Wang Y, Zankov DP, Jiang M, Zhang M, Henderson SC, Tseng GN.	J Biol Chem. 2013 Dec 6;288(49):35358-71. doi: 10.1074/jbc.M113.504746. Epub 2013 Oct 18.	Wang Y	J Biol Chem	2013	2013-10-22	PMC3853284		10.1074/jbc.M113.504746
24818405	Ultrastructural alterations of adult Schistosoma japonicum harbored in mice treated with a single oral dose of OZ78	Xiao SH, Sun J, Xue J, Du XL, Zhang HB.	Zhongguo Ji Sheng Chong Xue Yu Ji Sheng Chong Bing Za Zhi. 2013 Dec;31(6):419-27.	Xiao SH	Zhongguo Ji Sheng Chong Xue Yu Ji Sheng Chong Bing Za Zhi	2013	2014-05-14
24306218	Larval anatomy of the pterobranch Cephalodiscus gracilis supports secondarily derived sessility concordant with molecular phylogenies	Stach T.	Naturwissenschaften. 2013 Dec;100(12):1187-91. doi: 10.1007/s00114-013-1117-3. Epub 2013 Dec 6.	Stach T	Naturwissenschaften	2013	2013-12-06			10.1007/s00114-013-1117-3
24290936	Aortic root 3D parametric morphological model from 2D-echo images	Morganti S, Valentini A, Favalli V, Serio A, Gambarin FI, Vella D, Mazzocchi L, Massetti M, Auricchio F, Arbustini E.	Comput Biol Med. 2013 Dec;43(12):2196-204. doi: 10.1016/j.compbiomed.2013.09.015. Epub 2013 Oct 5.	Morganti S	Comput Biol Med	2013	2013-12-03			10.1016/j.compbiomed.2013.09.015
24227502	A mesoporous carbon-supported Pt nanocatalyst for the conversion of lignocellulose to sugar alcohols	Park DS, Yun D, Kim TY, Baek J, Yun YS, Yi J.	ChemSusChem. 2013 Dec;6(12):2281-9. doi: 10.1002/cssc.201300751. Epub 2013 Nov 13.	Park DS	ChemSusChem	2013	2013-11-15			10.1002/cssc.201300751
24184467	Multiscale hierarchical assembly strategy and mechanical prowess in conch shells (Busycon carica)	Li H, Xu ZH, Li X.	J Struct Biol. 2013 Dec;184(3):409-16. doi: 10.1016/j.jsb.2013.10.011. Epub 2013 Oct 30.	Li H	J Struct Biol	2013	2013-11-05			10.1016/j.jsb.2013.10.011
24161732	Optimod--an automated approach for constructing and optimizing initial models for single-particle electron microscopy	Lyumkis D, Vinterbo S, Potter CS, Carragher B.	J Struct Biol. 2013 Dec;184(3):417-26. doi: 10.1016/j.jsb.2013.10.009. Epub 2013 Oct 24.	Lyumkis D	J Struct Biol	2013	2013-10-29	PMC3885246	NIHMS540767	10.1016/j.jsb.2013.10.009
24136100	The mouse retina in 3D: quantification of vascular growth and remodeling	Milde F, Lauw S, Koumoutsakos P, Iruela-Arispe ML.	Integr Biol (Camb). 2013 Dec;5(12):1426-38. doi: 10.1039/c3ib40085a.	Milde F	Integr Biol (Camb)	2013	2013-10-19	PMC8077100	NIHMS1695831	10.1039/c3ib40085a
24115464	Advantages of embedment-free section transmission electron microscopy	Kondo H, Hipkaeo W.	Microsc Res Tech. 2013 Dec;76(12):1257-65. doi: 10.1002/jemt.22293. Epub 2013 Sep 25.	Kondo H	Microsc Res Tech	2013	2013-10-12			10.1002/jemt.22293
24099799	Identification of unique release kinetics of serotonin from guinea-pig and human enterochromaffin cells	Raghupathi R, Duffield MD, Zelkas L, Meedeniya A, Brookes SJ, Sia TC, Wattchow DA, Spencer NJ, Keating DJ.	J Physiol. 2013 Dec 1;591(23):5959-75. doi: 10.1113/jphysiol.2013.259796. Epub 2013 Oct 7.	Raghupathi R	J Physiol	2013	2013-10-09	PMC3872764		10.1113/jphysiol.2013.259796
24097954	Cellulose as an architectural element in spatially structured Escherichia coli biofilms	Serra DO, Richter AM, Hengge R.	J Bacteriol. 2013 Dec;195(24):5540-54. doi: 10.1128/JB.00946-13. Epub 2013 Oct 4.	Serra DO	J Bacteriol	2013	2013-10-08	PMC3889604		10.1128/JB.00946-13
24079942	Investigation of the structural organization of cationic nanoemulsion/antisense oligonucleotide complexes	Bruxel F, Vilela JM, Andrade MS, Malachias Â, Perez CA, Magalhães-Paniago R, Oliveira MC, Teixeira HF.	Colloids Surf B Biointerfaces. 2013 Dec 1;112:530-6. doi: 10.1016/j.colsurfb.2013.08.035. Epub 2013 Sep 9.	Bruxel F	Colloids Surf B Biointerfaces	2013	2013-10-02			10.1016/j.colsurfb.2013.08.035
24051854	ConnectomeExplorer: query-guided visual analysis of large volumetric neuroscience data	Beyer J, Al-Awami A, Kasthuri N, Lichtman JW, Pfister H, Hadwiger M.	IEEE Trans Vis Comput Graph. 2013 Dec;19(12):2868-77. doi: 10.1109/TVCG.2013.142.	Beyer J	IEEE Trans Vis Comput Graph	2013	2013-09-21	PMC4296725	NIHMS614005	10.1109/TVCG.2013.142
24051847	A lightweight tangible 3D interface for interactive visualization of thin fiber structures	Jackson B, Lau TY, Schroeder D, Toussaint KC Jr, Keefe DF.	IEEE Trans Vis Comput Graph. 2013 Dec;19(12):2802-9. doi: 10.1109/TVCG.2013.121.	Jackson B	IEEE Trans Vis Comput Graph	2013	2013-09-21			10.1109/TVCG.2013.121
24045773	Integrated profiling of three dimensional cell culture models and 3D microscopy	Bilgin CC, Kim S, Leung E, Chang H, Parvin B.	Bioinformatics. 2013 Dec 1;29(23):3087-93. doi: 10.1093/bioinformatics/btt535. Epub 2013 Sep 16.	Bilgin CC	Bioinformatics	2013	2013-09-19	PMC3834800		10.1093/bioinformatics/btt535
24022329	Osteoclasts on bone and dentin in vitro: mechanism of trail formation and comparison of resorption behavior	Rumpler M, Würger T, Roschger P, Zwettler E, Sturmlechner I, Altmann P, Fratzl P, Rogers MJ, Klaushofer K.	Calcif Tissue Int. 2013 Dec;93(6):526-39. doi: 10.1007/s00223-013-9786-7.	Rumpler M	Calcif Tissue Int	2013	2013-09-12	PMC3827903		10.1007/s00223-013-9786-7
24018183	Three-dimensional morphological and mineralogical characterization of testate amebae	du Châtelet EA, Noiriel C, Delaine M.	Microsc Microanal. 2013 Dec;19(6):1511-22. doi: 10.1017/S1431927613013226. Epub 2013 Sep 10.	du Châtelet EA	Microsc Microanal	2013	2013-09-11			10.1017/S1431927613013226
24011714	Functional ultrasound imaging for assessment of extracellular matrix scaffolds used for liver organoid formation	Gessner RC, Hanson AD, Feingold S, Cashion AT, Corcimaru A, Wu BT, Mullins CR, Aylward SR, Reid LM, Dayton PA.	Biomaterials. 2013 Dec;34(37):9341-51. doi: 10.1016/j.biomaterials.2013.08.033. Epub 2013 Sep 4.	Gessner RC	Biomaterials	2013	2013-09-10	PMC4597479	NIHMS523561	10.1016/j.biomaterials.2013.08.033
24011533	Oxidative damages and ultrastructural changes in the sperm of freshwater crab Sinopotamon henanense exposed to cadmium	Ma D, Hou Y, Du L, Li N, Xuan R, Wang F, Jing W, Wang L.	Ecotoxicol Environ Saf. 2013 Dec;98:244-9. doi: 10.1016/j.ecoenv.2013.08.004. Epub 2013 Sep 6.	Ma D	Ecotoxicol Environ Saf	2013	2013-09-10			10.1016/j.ecoenv.2013.08.004
23981267	FIB-SEM: an additional technique for investigating internal structure of pollen walls	House A, Balkwill K.	Microsc Microanal. 2013 Dec;19(6):1535-41. doi: 10.1017/S1431927613013263. Epub 2013 Aug 28.	House A	Microsc Microanal	2013	2013-08-29			10.1017/S1431927613013263
23973308	Dual release of dexamethasone and TGF-β3 from polymeric microspheres for stem cell matrix accumulation in a rat disc degeneration model	Liang CZ, Li H, Tao YQ, Peng LH, Gao JQ, Wu JJ, Li FC, Hua JM, Chen QX.	Acta Biomater. 2013 Dec;9(12):9423-33. doi: 10.1016/j.actbio.2013.08.019. Epub 2013 Aug 22.	Liang CZ	Acta Biomater	2013	2013-08-27			10.1016/j.actbio.2013.08.019
23933101	Combining self-assembling peptide gels with three-dimensional elastomer scaffolds	Vallés-Lluch A, Arnal-Pastor M, Martínez-Ramos C, Vilariño-Feltrer G, Vikingsson L, Castells-Sala C, Semino CE, Monleón Pradas M.	Acta Biomater. 2013 Dec;9(12):9451-60. doi: 10.1016/j.actbio.2013.07.038. Epub 2013 Aug 7.	Vallés-Lluch A	Acta Biomater	2013	2013-08-13			10.1016/j.actbio.2013.07.038
23906549	Gradient echo based fiber orientation mapping using R2* and frequency difference measurements	Wharton S, Bowtell R.	Neuroimage. 2013 Dec;83:1011-23. doi: 10.1016/j.neuroimage.2013.07.054. Epub 2013 Jul 29.	Wharton S	Neuroimage	2013	2013-08-03			10.1016/j.neuroimage.2013.07.054
23804514	Association of Rgs7/Gβ5 complexes with Girk channels and GABAB receptors in hippocampal CA1 pyramidal neurons	Fajardo-Serrano A, Wydeven N, Young D, Watanabe M, Shigemoto R, Martemyanov KA, Wickman K, Luján R.	Hippocampus. 2013 Dec;23(12):1231-45. doi: 10.1002/hipo.22161. Epub 2013 Jul 24.	Fajardo-Serrano A	Hippocampus	2013	2013-06-28	PMC4060866	NIHMS532387	10.1002/hipo.22161
23784793	Presynaptic ultrastructural plasticity along CA3→CA1 axons during long-term potentiation in mature hippocampus	Bourne JN, Chirillo MA, Harris KM.	J Comp Neurol. 2013 Dec 1;521(17):3898-912. doi: 10.1002/cne.23384.	Bourne JN	J Comp Neurol	2013	2013-06-21	PMC3838200	NIHMS527422	10.1002/cne.23384
23770407	MRI-based morphometric characterizations of sexual dimorphism of the cerebrum of ferrets (Mustela putorius)	Sawada K, Horiuchi-Hirose M, Saito S, Aoki I.	Neuroimage. 2013 Dec;83:294-306. doi: 10.1016/j.neuroimage.2013.06.024. Epub 2013 Jun 14.	Sawada K	Neuroimage	2013	2013-06-18			10.1016/j.neuroimage.2013.06.024
23670647	Structural modifications of dentinal microcracks with human aging	Kubo M, Miura J, Sakata T, Nishi R, Takeshige F.	Microscopy (Oxf). 2013 Dec;62(6):555-61. doi: 10.1093/jmicro/dft028. Epub 2013 May 12.	Kubo M	Microscopy (Oxf)	2013	2013-05-15			10.1093/jmicro/dft028
23629945	3D interconnected porous biomimetic scaffolds: In vitro cell response	Panzavolta S, Torricelli P, Amadori S, Parrilli A, Rubini K, della Bella E, Fini M, Bigi A.	J Biomed Mater Res A. 2013 Dec;101(12):3560-70. doi: 10.1002/jbm.a.34662. Epub 2013 Apr 30.	Panzavolta S	J Biomed Mater Res A	2013	2013-05-01			10.1002/jbm.a.34662
23606282	Cochlear inner hair cell ribbon synapse is the primary target of ototoxic aminoglycoside stimuli	Liu K, Jiang X, Shi C, Shi L, Yang B, Shi L, Xu Y, Yang W, Yang S.	Mol Neurobiol. 2013 Dec;48(3):647-54. doi: 10.1007/s12035-013-8454-2. Epub 2013 Apr 20.	Liu K	Mol Neurobiol	2013	2013-04-23			10.1007/s12035-013-8454-2
23593639	A new fixation method for stick-shaped specimens in microtensile tests: laboratory tests and FEA	Lu S, Zhao SJ, Wang WG, Gao Y, Zhang Y, Dou Q, Chen JH.	J Adhes Dent. 2013 Dec;15(6):511-8. doi: 10.3290/j.jad.a29586.	Lu S	J Adhes Dent	2013	2013-04-18			10.3290/j.jad.a29586
24148304	Improved preparation of acellular nerve scaffold and application of PKH26 fluorescent labeling combined with in vivo fluorescent imaging system in nerve tissue engineering	Zhao B, Sun X, Li X, Yang Q, Li Y, Zhang Y, Li B, Ma X.	Neurosci Lett. 2013 Nov 27;556:52-7. doi: 10.1016/j.neulet.2013.10.021. Epub 2013 Oct 20.	Zhao B	Neurosci Lett	2013	2013-10-24			10.1016/j.neulet.2013.10.021
24218622	Peripheral subnuclear positioning suppresses Tcrb recombination and segregates Tcrb alleles from RAG2	Chan EA, Teng G, Corbett E, Choudhury KR, Bassing CH, Schatz DG, Krangel MS.	Proc Natl Acad Sci U S A. 2013 Nov 26;110(48):E4628-37. doi: 10.1073/pnas.1310846110. Epub 2013 Nov 11.	Chan EA	Proc Natl Acad Sci U S A	2013	2013-11-13	PMC3845165		10.1073/pnas.1310846110
24218602	Three-dimensional textures and defects of soft material layering revealed by thermal sublimation	Yoon DK, Kim YH, Kim DS, Oh SD, Smalyukh II, Clark NA, Jung HT.	Proc Natl Acad Sci U S A. 2013 Nov 26;110(48):19263-7. doi: 10.1073/pnas.1317922110. Epub 2013 Nov 11.	Yoon DK	Proc Natl Acad Sci U S A	2013	2013-11-13	PMC3845174		10.1073/pnas.1317922110
24131276	Using fluorescence lifetime imaging microscopy to monitor theranostic nanoparticle uptake and intracellular doxorubicin release	Basuki JS, Duong HT, Macmillan A, Erlich RB, Esser L, Akerfeldt MC, Whan RM, Kavallaris M, Boyer C, Davis TP.	ACS Nano. 2013 Nov 26;7(11):10175-89. doi: 10.1021/nn404407g. Epub 2013 Oct 16.	Basuki JS	ACS Nano	2013	2013-10-18			10.1021/nn404407g
24385489	Wound healing revised: a novel reepithelialization mechanism revealed by in vitro and in silico models	Safferling K, Sütterlin T, Westphal K, Ernst C, Breuhahn K, James M, Jäger D, Halama N, Grabe N.	J Cell Biol. 2013 Nov 25;203(4):691-709. doi: 10.1083/jcb.201212020.	Safferling K	J Cell Biol	2013	2014-01-04	PMC3840932		10.1083/jcb.201212020
24278441	A combinatorial relative mass value evaluation of endogenous bioactive proteins in three-dimensional cultured nucleus pulposus cells of herniated intervertebral discs: identification of potential target proteins for gene therapeutic approaches	Mern DS, Fontana J, Beierfuß A, Thomé C, Hegewald AA.	PLoS One. 2013 Nov 21;8(11):e81467. doi: 10.1371/journal.pone.0081467. eCollection 2013.	Mern DS	PLoS One	2013	2013-11-27	PMC3836971		10.1371/journal.pone.0081467
24259566	Mutation of Foxo3 causes adult onset auditory neuropathy and alters cochlear synapse architecture in mice	Gilels F, Paquette ST, Zhang J, Rahman I, White PM.	J Neurosci. 2013 Nov 20;33(47):18409-24. doi: 10.1523/JNEUROSCI.2529-13.2013.	Gilels F	J Neurosci	2013	2013-11-22	PMC6618809		10.1523/JNEUROSCI.2529-13.2013
24253492	Biofuel cell based on microscale nanostructured electrodes with inductive coupling to rat brain neurons	Andoralov V, Falk M, Suyatin DB, Granmo M, Sotres J, Ludwig R, Popov VO, Schouenborg J, Blum Z, Shleev S.	Sci Rep. 2013 Nov 20;3:3270. doi: 10.1038/srep03270.	Andoralov V	Sci Rep	2013	2013-11-21	PMC3834879		10.1038/srep03270
24268137	Direct measurement of intranuclear strain distributions and RNA synthesis in single cells embedded within native tissue	Henderson JT, Shannon G, Veress AI, Neu CP.	Biophys J. 2013 Nov 19;105(10):2252-61. doi: 10.1016/j.bpj.2013.09.054.	Henderson JT	Biophys J	2013	2013-11-26	PMC3838732		10.1016/j.bpj.2013.09.054
24252066	A novel cell nuclei segmentation method for 3D C. elegans embryonic time-lapse images	Chen L, Chan LL, Zhao Z, Yan H.	BMC Bioinformatics. 2013 Nov 19;14:328. doi: 10.1186/1471-2105-14-328.	Chen L	BMC Bioinformatics	2013	2013-11-21	PMC3903074		10.1186/1471-2105-14-328
24194551	High-speed holographic microscopy of malaria parasites reveals ambidextrous flagellar waveforms	Wilson LG, Carter LM, Reece SE.	Proc Natl Acad Sci U S A. 2013 Nov 19;110(47):18769-74. doi: 10.1073/pnas.1309934110. Epub 2013 Nov 5.	Wilson LG	Proc Natl Acad Sci U S A	2013	2013-11-07	PMC3839686		10.1073/pnas.1309934110
24133141	Cell-cycle regulation of formin-mediated actin cable assembly	Miao Y, Wong CC, Mennella V, Michelot A, Agard DA, Holt LJ, Yates JR 3rd, Drubin DG.	Proc Natl Acad Sci U S A. 2013 Nov 19;110(47):E4446-55. doi: 10.1073/pnas.1314000110. Epub 2013 Oct 16.	Miao Y	Proc Natl Acad Sci U S A	2013	2013-10-18	PMC3839727		10.1073/pnas.1314000110
24131300	TOF-SIMS 3D imaging of native and non-native species within HeLa cells	Brison J, Robinson MA, Benoit DS, Muramoto S, Stayton PS, Castner DG.	Anal Chem. 2013 Nov 19;85(22):10869-77. doi: 10.1021/ac402288d. Epub 2013 Nov 5.	Brison J	Anal Chem	2013	2013-10-18	PMC3889863	NIHMS538476	10.1021/ac402288d
24260578	The spatiotemporal development of intercalated disk in three-dimensional engineered heart tissues based on collagen/matrigel matrix	Zhou J, Shu Y, Lü SH, Li JJ, Sun HY, Tang RY, Duan CM, Wang Y, Lin QX, Mou YC, Li X, Wang CY.	PLoS One. 2013 Nov 15;8(11):e81420. doi: 10.1371/journal.pone.0081420. eCollection 2013.	Zhou J	PLoS One	2013	2013-11-22	PMC3829928		10.1371/journal.pone.0081420
24021812	Cryo-EM structures of the actin:tropomyosin filament reveal the mechanism for the transition from C- to M-state	Sousa DR, Stagg SM, Stroupe ME.	J Mol Biol. 2013 Nov 15;425(22):4544-55. doi: 10.1016/j.jmb.2013.08.020. Epub 2013 Sep 8.	Sousa DR	J Mol Biol	2013	2013-09-12	PMC3845445	NIHMS524445	10.1016/j.jmb.2013.08.020
23986481	Centromeric motion facilitates the mobility of interphase genomic regions in fission yeast	Kim KD, Tanizawa H, Iwasaki O, Corcoran CJ, Capizzi JR, Hayden JE, Noma K.	J Cell Sci. 2013 Nov 15;126(Pt 22):5271-83. doi: 10.1242/jcs.133678. Epub 2013 Aug 28.	Kim KD	J Cell Sci	2013	2013-08-30	PMC3828595		10.1242/jcs.133678
24081880	Selective modulation of coupled ryanodine receptors during microdomain activation of calcium/calmodulin-dependent kinase II in the dyadic cleft	Dries E, Bito V, Lenaerts I, Antoons G, Sipido KR, Macquaide N.	Circ Res. 2013 Nov 8;113(11):1242-52. doi: 10.1161/CIRCRESAHA.113.301896. Epub 2013 Sep 30.	Dries E	Circ Res	2013	2013-10-02			10.1161/CIRCRESAHA.113.301896
24044951	Three-dimensional reconstruction of cardiac sarcoplasmic reticulum reveals a continuous network linking transverse-tubules: this organization is perturbed in heart failure	Pinali C, Bennett H, Davenport JB, Trafford AW, Kitmitto A.	Circ Res. 2013 Nov 8;113(11):1219-30. doi: 10.1161/CIRCRESAHA.113.301348. Epub 2013 Sep 17.	Pinali C	Circ Res	2013	2013-09-19			10.1161/CIRCRESAHA.113.301348
24299732	Self-reporting scaffolds for 3-dimensional cell culture	Harrington H, Rose FR, Aylott JW, Ghaemmaghami AM.	J Vis Exp. 2013 Nov 7;(81):e50608. doi: 10.3791/50608.	Harrington H	J Vis Exp	2013	2013-12-05	PMC3970931		10.3791/50608
24223185	The effects of age and the expression of SPARC on extracellular matrix production by cardiac fibroblasts in 3-D cultures	Trombetta-eSilva J, Eadie EP, Zhang Y, Norris RA, Borg TK, Bradshaw AD.	PLoS One. 2013 Nov 6;8(11):e79715. doi: 10.1371/journal.pone.0079715. eCollection 2013.	Trombetta-eSilva J	PLoS One	2013	2013-11-14	PMC3819255		10.1371/journal.pone.0079715
24192038	Intrinsic disorder within an AKAP-protein kinase A complex guides local substrate phosphorylation	Smith FD, Reichow SL, Esseltine JL, Shi D, Langeberg LK, Scott JD, Gonen T.	Elife. 2013 Nov 5;2:e01319. doi: 10.7554/eLife.01319.	Smith FD	Elife	2013	2013-11-07	PMC3814001		10.7554/eLife.01319
24114547	Three-dimensional distribution of transverse collagen fibers in the anterior human corneal stroma	Winkler M, Shoa G, Xie Y, Petsche SJ, Pinsky PM, Juhasz T, Brown DJ, Jester JV.	Invest Ophthalmol Vis Sci. 2013 Nov 5;54(12):7293-301. doi: 10.1167/iovs.13-13150.	Winkler M	Invest Ophthalmol Vis Sci	2013	2013-10-12	PMC4589141		10.1167/iovs.13-13150
24223773	High-resolution structural and functional assessments of cerebral microvasculature using 3D Gas ΔR2*-mMRA	Huang CH, Chen CC, Siow TY, Hsu SH, Hsu YH, Jaw FS, Chang C.	PLoS One. 2013 Nov 4;8(11):e78186. doi: 10.1371/journal.pone.0078186. eCollection 2013.	Huang CH	PLoS One	2013	2013-11-14	PMC3817180		10.1371/journal.pone.0078186
24216846	Three-dimensional deep sub-wavelength defect detection using λ = 193 nm optical microscopy	Barnes BM, Sohn MY, Goasmat F, Zhou H, Vladár AE, Silver RM, Arceo A.	Opt Express. 2013 Nov 4;21(22):26219-26. doi: 10.1364/OE.21.026219.	Barnes BM	Opt Express	2013	2013-11-13			10.1364/OE.21.026219
25509408	[Electron microscopy of the surfaces of bacillary spores]	Smirnova TA, Zubasheva MV, Shevliagina NV, Nikolaenko MA, Azizbekian RR.	Mikrobiologiia. 2013 Nov-Dec;82(6):698-706.	Smirnova TA	Mikrobiologiia	2013	2014-12-17
24320466	Event-by-event respiratory motion correction for PET with 3D internal-1D external motion correlation	Chan C, Jin X, Fung EK, Naganawa M, Mulnix T, Carson RE, Liu C.	Med Phys. 2013 Nov;40(11):112507. doi: 10.1118/1.4826165.	Chan C	Med Phys	2013	2013-12-11			10.1118/1.4826165
24245890	X-ray micro-computer tomographic method to visualize the microstructure of different apple cultivars	Ting VJ, Silcock P, Bremer PJ, Biasioli F.	J Food Sci. 2013 Nov;78(11):E1735-42. doi: 10.1111/1750-3841.12290.	Ting VJ	J Food Sci	2013	2013-11-20			10.1111/1750-3841.12290
24245325	Pulse electrochemical meso/micro/nano ultraprecision machining technology	Lee JM, Kim YB, Park JW.	J Nanosci Nanotechnol. 2013 Nov;13(11):7741-4. doi: 10.1166/jnn.2013.7716.	Lee JM	J Nanosci Nanotechnol	2013	2013-11-20			10.1166/jnn.2013.7716
24184759	Tracking individual intracellular proteins using quantum dots	Courty S, Dahan M.	Cold Spring Harb Protoc. 2013 Nov 1;2013(11):pdb.prot078238. doi: 10.1101/pdb.prot078238.	Courty S	Cold Spring Harb Protoc	2013	2013-11-05			10.1101/pdb.prot078238
24154524	Visualizing developmentally programmed endoreplication in mammals using ubiquitin oscillators	Sakaue-Sawano A, Hoshida T, Yo M, Takahashi R, Ohtawa K, Arai T, Takahashi E, Noda S, Miyoshi H, Miyawaki A.	Development. 2013 Nov;140(22):4624-32. doi: 10.1242/dev.099226. Epub 2013 Oct 23.	Sakaue-Sawano A	Development	2013	2013-10-25			10.1242/dev.099226
24145300	Mastoid obliteration using 3D PCL scaffold in combination with alginate and rhBMP-2	Jang CH, Kim MS, Cho YB, Jang YS, Kim GH.	Int J Biol Macromol. 2013 Nov;62:614-22. doi: 10.1016/j.ijbiomac.2013.10.011. Epub 2013 Oct 18.	Jang CH	Int J Biol Macromol	2013	2013-10-23			10.1016/j.ijbiomac.2013.10.011
24136886	Cell cortex composition and homeostasis resolved by integrating proteomics and quantitative imaging	Biro M, Romeo Y, Kroschwald S, Bovellan M, Boden A, Tcherkezian J, Roux PP, Charras G, Paluch EK.	Cytoskeleton (Hoboken). 2013 Nov;70(11):741-54. doi: 10.1002/cm.21142. Epub 2013 Oct 17.	Biro M	Cytoskeleton (Hoboken)	2013	2013-10-19			10.1002/cm.21142
24135121	3-D analysis of dictyosomes and multivesicular bodies in the green alga Micrasterias denticulata by FIB/SEM tomography	Wanner G, Schäfer T, Lütz-Meindl U.	J Struct Biol. 2013 Nov;184(2):203-11. doi: 10.1016/j.jsb.2013.10.003. Epub 2013 Oct 14.	Wanner G	J Struct Biol	2013	2013-10-19	PMC3899002		10.1016/j.jsb.2013.10.003
24128334	In vivo confocal endomicroscopy of small intestinal mucosal morphology in dogs	Sharman MJ, Bacci B, Whittem T, Mansfield CS.	J Vet Intern Med. 2013 Nov-Dec;27(6):1372-8. doi: 10.1111/jvim.12214. Epub 2013 Oct 15.	Sharman MJ	J Vet Intern Med	2013	2013-10-17			10.1111/jvim.12214
24121039	Cryo FIB-SEM: volume imaging of cellular ultrastructure in native frozen specimens	Schertel A, Snaidero N, Han HM, Ruhwedel T, Laue M, Grabenbauer M, Möbius W.	J Struct Biol. 2013 Nov;184(2):355-60. doi: 10.1016/j.jsb.2013.09.024. Epub 2013 Oct 9.	Schertel A	J Struct Biol	2013	2013-10-15			10.1016/j.jsb.2013.09.024
24113529	Web-based visualisation and analysis of 3D electron-microscopy data from EMDB and PDB	Lagerstedt I, Moore WJ, Patwardhan A, Sanz-García E, Best C, Swedlow JR, Kleywegt GJ.	J Struct Biol. 2013 Nov;184(2):173-81. doi: 10.1016/j.jsb.2013.09.021. Epub 2013 Oct 7.	Lagerstedt I	J Struct Biol	2013	2013-10-12	PMC3898923		10.1016/j.jsb.2013.09.021
24108093	Spatially isotropic four-dimensional imaging with dual-view plane illumination microscopy	Wu Y, Wawrzusin P, Senseney J, Fischer RS, Christensen R, Santella A, York AG, Winter PW, Waterman CM, Bao Z, Colón-Ramos DA, McAuliffe M, Shroff H.	Nat Biotechnol. 2013 Nov;31(11):1032-8. doi: 10.1038/nbt.2713. Epub 2013 Oct 13.	Wu Y	Nat Biotechnol	2013	2013-10-11	PMC4105320	NIHMS586447	10.1038/nbt.2713
24099757	Common mechanistic themes for the powerstroke of kinesin-14 motors	Gonzalez MA, Cope J, Rank KC, Chen CJ, Tittmann P, Rayment I, Gilbert SP, Hoenger A.	J Struct Biol. 2013 Nov;184(2):335-44. doi: 10.1016/j.jsb.2013.09.020. Epub 2013 Oct 4.	Gonzalez MA	J Struct Biol	2013	2013-10-09	PMC3851574	NIHMS530912	10.1016/j.jsb.2013.09.020
24097271	Instant super-resolution imaging in live cells and embryos via analog image processing	York AG, Chandris P, Nogare DD, Head J, Wawrzusin P, Fischer RS, Chitnis A, Shroff H.	Nat Methods. 2013 Nov;10(11):1122-6. doi: 10.1038/nmeth.2687. Epub 2013 Oct 6.	York AG	Nat Methods	2013	2013-10-08	PMC3898876	NIHMS523924	10.1038/nmeth.2687
24081309	Wide-field interferometric phase microscopy with molecular specificity using plasmonic nanoparticles	Turko NA, Peled A, Shaked NT.	J Biomed Opt. 2013 Nov;18(11):111414. doi: 10.1117/1.JBO.18.11.111414.	Turko NA	J Biomed Opt	2013	2013-10-02			10.1117/1.JBO.18.11.111414
24064283	Application of transmission electron tomography for modeling the renal corpuscle	Cheng D, Shen S, Chen XM, Pollock C, Braet F.	Pathol Res Pract. 2013 Nov;209(11):731-4. doi: 10.1016/j.prp.2013.06.013. Epub 2013 Jul 8.	Cheng D	Pathol Res Pract	2013	2013-09-26			10.1016/j.prp.2013.06.013
24060989	gEMfitter: a highly parallel FFT-based 3D density fitting tool with GPU texture memory acceleration	Hoang TV, Cavin X, Ritchie DW.	J Struct Biol. 2013 Nov;184(2):348-54. doi: 10.1016/j.jsb.2013.09.010. Epub 2013 Sep 21.	Hoang TV	J Struct Biol	2013	2013-09-25			10.1016/j.jsb.2013.09.010
24041804	Assembly of the Leishmania amazonensis flagellum during cell differentiation	Gadelha AP, Cunha-e-Silva NL, de Souza W.	J Struct Biol. 2013 Nov;184(2):280-92. doi: 10.1016/j.jsb.2013.09.006. Epub 2013 Sep 14.	Gadelha AP	J Struct Biol	2013	2013-09-18			10.1016/j.jsb.2013.09.006
24012710	Three-dimensional network of Drosophila brain hemisphere	Mizutani R, Saiga R, Takeuchi A, Uesugi K, Suzuki Y.	J Struct Biol. 2013 Nov;184(2):271-9. doi: 10.1016/j.jsb.2013.08.012. Epub 2013 Sep 4.	Mizutani R	J Struct Biol	2013	2013-09-10			10.1016/j.jsb.2013.08.012
24012452	Comparison of the utility of whole-body MRI with and without contrast-enhanced Quick 3D and double RF fat suppression techniques, conventional whole-body MRI, PET/CT and conventional examination for assessment of recurrence in NSCLC patients	Ohno Y, Nishio M, Koyama H, Yoshikawa T, Matsumoto S, Takenaka D, Seki S, Tsubakimoto M, Sugimura K.	Eur J Radiol. 2013 Nov;82(11):2018-27. doi: 10.1016/j.ejrad.2013.07.016. Epub 2013 Sep 5.	Ohno Y	Eur J Radiol	2013	2013-09-10			10.1016/j.ejrad.2013.07.016
24006491	Identification and characterization of multiple novel Rab-myosin Va interactions	Lindsay AJ, Jollivet F, Horgan CP, Khan AR, Raposo G, McCaffrey MW, Goud B.	Mol Biol Cell. 2013 Nov;24(21):3420-34. doi: 10.1091/mbc.E13-05-0236. Epub 2013 Sep 4.	Lindsay AJ	Mol Biol Cell	2013	2013-09-06	PMC3814135		10.1091/mbc.E13-05-0236
23994045	Optimal and fast rotational alignment of volumes with missing data in Fourier space	Shatsky M, Arbelaez P, Glaeser RM, Brenner SE.	J Struct Biol. 2013 Nov;184(2):345-7. doi: 10.1016/j.jsb.2013.08.006. Epub 2013 Aug 28.	Shatsky M	J Struct Biol	2013	2013-09-03			10.1016/j.jsb.2013.08.006
23970533	Visualization and stereological characterization of individual rat lung acini by high-resolution X-ray tomographic microscopy	Haberthür D, Barré SF, Tschanz SA, Yao E, Stampanoni M, Schittny JC.	J Appl Physiol (1985). 2013 Nov 1;115(9):1379-87. doi: 10.1152/japplphysiol.00642.2013. Epub 2013 Aug 22.	Haberthür D	J Appl Physiol (1985)	2013	2013-08-24			10.1152/japplphysiol.00642.2013
23968652	Influence of electron dose rate on electron counting images recorded with the K2 camera	Li X, Zheng SQ, Egami K, Agard DA, Cheng Y.	J Struct Biol. 2013 Nov;184(2):251-60. doi: 10.1016/j.jsb.2013.08.005. Epub 2013 Aug 20.	Li X	J Struct Biol	2013	2013-08-24	PMC3854003	NIHMS517593	10.1016/j.jsb.2013.08.005
23955846	Three-dimensional morphometric comparison of normal and apoptotic endothelial cells based on laser scanning confocal microscopy observation	Song W, Liu W, Niu X, Wang Q, Sun L, Liu M, Fan Y.	Microsc Res Tech. 2013 Nov;76(11):1154-62. doi: 10.1002/jemt.22279. Epub 2013 Aug 16.	Song W	Microsc Res Tech	2013	2013-08-20			10.1002/jemt.22279
23955281	The influence of spatial variation in chromatin density determined by X-ray tomograms on the time to find DNA binding sites	Isaacson SA, Larabell CA, Le Gros MA, McQueen DM, Peskin CS.	Bull Math Biol. 2013 Nov;75(11):2093-117. doi: 10.1007/s11538-013-9883-9. Epub 2013 Aug 17.	Isaacson SA	Bull Math Biol	2013	2013-08-20	PMC3934756	NIHMS547216	10.1007/s11538-013-9883-9
23954653	One number does not fit all: mapping local variations in resolution in cryo-EM reconstructions	Cardone G, Heymann JB, Steven AC.	J Struct Biol. 2013 Nov;184(2):226-36. doi: 10.1016/j.jsb.2013.08.002. Epub 2013 Aug 14.	Cardone G	J Struct Biol	2013	2013-08-20	PMC3837392	NIHMS522017	10.1016/j.jsb.2013.08.002
23954237	Novel cyclodextrin nanosponges for delivery of calcium in hyperphosphatemia	Shende P, Deshmukh K, Trotta F, Caldera F.	Int J Pharm. 2013 Nov 1;456(1):95-100. doi: 10.1016/j.ijpharm.2013.08.012. Epub 2013 Aug 14.	Shende P	Int J Pharm	2013	2013-08-20			10.1016/j.ijpharm.2013.08.012
23933493	A comparison of lipid storage in Phaeodactylum tricornutum and Tetraselmis suecica using laser scanning confocal microscopy	Wong DM, Franz AK.	J Microbiol Methods. 2013 Nov;95(2):122-8. doi: 10.1016/j.mimet.2013.07.026. Epub 2013 Aug 9.	Wong DM	J Microbiol Methods	2013	2013-08-13			10.1016/j.mimet.2013.07.026
23896054	The structure and development of Xenopus laevis cornea	Hu W, Haamedi N, Lee J, Kinoshita T, Ohnuma S.	Exp Eye Res. 2013 Nov;116:109-28. doi: 10.1016/j.exer.2013.07.021. Epub 2013 Jul 27.	Hu W	Exp Eye Res	2013	2013-07-31			10.1016/j.exer.2013.07.021
23816649	Combining decellularized human adipose tissue extracellular matrix and adipose-derived stem cells for adipose tissue engineering	Wang L, Johnson JA, Zhang Q, Beahm EK.	Acta Biomater. 2013 Nov;9(11):8921-31. doi: 10.1016/j.actbio.2013.06.035. Epub 2013 Jun 29.	Wang L	Acta Biomater	2013	2013-07-03	PMC3965366	NIHMS549016	10.1016/j.actbio.2013.06.035
23815236	Characterization of a liver organoid tissue composed of hepatocytes and fibroblasts in dense collagen fibrils	Tamai M, Adachi E, Tagawa Y.	Tissue Eng Part A. 2013 Nov;19(21-22):2527-35. doi: 10.1089/ten.TEA.2012.0704. Epub 2013 Aug 24.	Tamai M	Tissue Eng Part A	2013	2013-07-03	PMC3807535		10.1089/ten.TEA.2012.0704
23771903	Organization of organelles within hyphae of Ashbya gossypii revealed by electron tomography	Gibeaux R, Hoepfner D, Schlatter I, Antony C, Philippsen P.	Eukaryot Cell. 2013 Nov;12(11):1423-32. doi: 10.1128/EC.00106-13. Epub 2013 Jun 14.	Gibeaux R	Eukaryot Cell	2013	2013-06-18	PMC3837942		10.1128/EC.00106-13
23624222	Novel processing of iron-manganese alloy-based biomaterials by inkjet 3-D printing	Chou DT, Wells D, Hong D, Lee B, Kuhn H, Kumta PN.	Acta Biomater. 2013 Nov;9(10):8593-603. doi: 10.1016/j.actbio.2013.04.016. Epub 2013 Apr 25.	Chou DT	Acta Biomater	2013	2013-04-30			10.1016/j.actbio.2013.04.016
23384698	A fast analysis method to quantify nanoparticle uptake on a single cell level	Torrano AA, Blechinger J, Osseforth C, Argyo C, Reller A, Bein T, Michaelis J, Bräuchle C.	Nanomedicine (Lond). 2013 Nov;8(11):1815-28. doi: 10.2217/nnm.12.178. Epub 2013 Feb 5.	Torrano AA	Nanomedicine (Lond)	2013	2013-02-07			10.2217/nnm.12.178
23288406	The role of 3-D collagen organization in stromal elasticity: a model based on X-ray diffraction data and second harmonic-generated images	Petsche SJ, Pinsky PM.	Biomech Model Mechanobiol. 2013 Nov;12(6):1101-13. doi: 10.1007/s10237-012-0466-8. Epub 2013 Jan 4.	Petsche SJ	Biomech Model Mechanobiol	2013	2013-01-05			10.1007/s10237-012-0466-8
23090360	Effects of different extracts of kanggushu on osteoporosis in model rats and the underlying mechanisms	Gao ZM, Yang L, Huang F, Xiong AH, Zhou N, Zhou L, Li KY, Deng JL, Li KY, Liu W, Chen Y, Luo WT, Nie H.	Chin J Integr Med. 2013 Nov;19(11):844-52. doi: 10.1007/s11655-012-1190-z. Epub 2012 Oct 22.	Gao ZM	Chin J Integr Med	2013	2012-10-24			10.1007/s11655-012-1190-z
22038300	Homocysteine-induced apoptosis in endothelial cells coincides with nuclear NOX2 and peri-nuclear NOX4 activity	Sipkens JA, Hahn N, van den Brand CS, Meischl C, Cillessen SA, Smith DE, Juffermans LJ, Musters RJ, Roos D, Jakobs C, Blom HJ, Smulders YM, Krijnen PA, Stehouwer CD, Rauwerda JA, van Hinsbergh VW, Niessen HW.	Cell Biochem Biophys. 2013 Nov;67(2):341-52. doi: 10.1007/s12013-011-9297-y.	Sipkens JA	Cell Biochem Biophys	2013	2011-11-01	PMC3825580		10.1007/s12013-011-9297-y
24107994	Arteriolar niches maintain haematopoietic stem cell quiescence	Kunisaki Y, Bruns I, Scheiermann C, Ahmed J, Pinho S, Zhang D, Mizoguchi T, Wei Q, Lucas D, Ito K, Mar JC, Bergman A, Frenette PS.	Nature. 2013 Oct 31;502(7473):637-43. doi: 10.1038/nature12612. Epub 2013 Oct 9.	Kunisaki Y	Nature	2013	2013-10-11	PMC3821873	NIHMS519910	10.1038/nature12612
24204898	Somato-dendritic localization and signaling by leptin receptors in hypothalamic POMC and AgRP neurons	Ha S, Baver S, Huo L, Gata A, Hairston J, Huntoon N, Li W, Zhang T, Benecchi EJ, Ericsson M, Hentges ST, Bjørbæk C.	PLoS One. 2013 Oct 29;8(10):e77622. doi: 10.1371/journal.pone.0077622. eCollection 2013.	Ha S	PLoS One	2013	2013-11-09	PMC3812230		10.1371/journal.pone.0077622
24204771	Correlative photoactivated localization and scanning electron microscopy	Kopek BG, Shtengel G, Grimm JB, Clayton DA, Hess HF.	PLoS One. 2013 Oct 25;8(10):e77209. doi: 10.1371/journal.pone.0077209. eCollection 2013.	Kopek BG	PLoS One	2013	2013-11-09	PMC3808397		10.1371/journal.pone.0077209
24155698	3-D neurohistology of transparent tongue in health and injury with optical clearing	Hua TE, Yang TL, Yang WC, Liu KJ, Tang SC.	Front Neuroanat. 2013 Oct 22;7:36. doi: 10.3389/fnana.2013.00036. eCollection 2013.	Hua TE	Front Neuroanat	2013	2013-10-25	PMC3805177		10.3389/fnana.2013.00036
24106307	High-resolution restoration of 3D structures from widefield images with extreme low signal-to-noise-ratio	Arigovindan M, Fung JC, Elnatan D, Mennella V, Chan YH, Pollard M, Branlund E, Sedat JW, Agard DA.	Proc Natl Acad Sci U S A. 2013 Oct 22;110(43):17344-9. doi: 10.1073/pnas.1315675110. Epub 2013 Oct 8.	Arigovindan M	Proc Natl Acad Sci U S A	2013	2013-10-10	PMC3808589		10.1073/pnas.1315675110
32263329	Polymeric mesoporous silica nanoparticles as a pH-responsive switch to control doxorubicin intracellular delivery	Tian Y , Glogowska A , Zhong W , Klonisch T , Xing M .	J Mater Chem B. 2013 Oct 21;1(39):5264-5272. doi: 10.1039/c3tb20544d. Epub 2013 Jun 21.	Tian Y	J Mater Chem B	2013	2020-04-09			10.1039/c3tb20544d
24205248	Colon cryptogenesis: asymmetric budding	Tan CW, Hirokawa Y, Gardiner BS, Smith DW, Burgess AW.	PLoS One. 2013 Oct 21;8(10):e78519. doi: 10.1371/journal.pone.0078519. eCollection 2013.	Tan CW	PLoS One	2013	2013-11-09	PMC3804607		10.1371/journal.pone.0078519
24150376	Image-inspired 3D multiphoton excited fabrication of extracellular matrix structures by modulated raster scanning	Ajeti V, Lien CH, Chen SJ, Su PJ, Squirrell JM, Molinarolo KH, Lyons GE, Eliceiri KW, Ogle BM, Campagnola PJ.	Opt Express. 2013 Oct 21;21(21):25346-55. doi: 10.1364/OE.21.025346.	Ajeti V	Opt Express	2013	2013-10-24			10.1364/OE.21.025346
24120869	Using micromanipulation to analyze control of vertebrate meiotic spindle size	Takagi J, Itabashi T, Suzuki K, Kapoor TM, Shimamoto Y, Ishiwata S.	Cell Rep. 2013 Oct 17;5(1):44-50. doi: 10.1016/j.celrep.2013.09.021. Epub 2013 Oct 10.	Takagi J	Cell Rep	2013	2013-10-15	PMC4155493	NIHMS614757	10.1016/j.celrep.2013.09.021
24147021	Functional characterisation of the maturation of the blood-brain barrier in larval zebrafish	Fleming A, Diekmann H, Goldsmith P.	PLoS One. 2013 Oct 16;8(10):e77548. doi: 10.1371/journal.pone.0077548. eCollection 2013.	Fleming A	PLoS One	2013	2013-10-23	PMC3797749		10.1371/journal.pone.0077548
23905709	Establishment of a human skeletal muscle-derived cell line: biochemical, cellular and electrophysiological characterization	Rokach O, Ullrich ND, Rausch M, Mouly V, Zhou H, Muntoni F, Zorzato F, Treves S.	Biochem J. 2013 Oct 15;455(2):169-77. doi: 10.1042/BJ20130698.	Rokach O	Biochem J	2013	2013-08-03			10.1042/BJ20130698
23749582	Functional allocation of synaptic contacts in microcircuits from rods via rod bipolar to AII amacrine cells in the mouse retina	Tsukamoto Y, Omi N.	J Comp Neurol. 2013 Oct 15;521(15):3541-55. doi: 10.1002/cne.23370.	Tsukamoto Y	J Comp Neurol	2013	2013-06-11	PMC4265793		10.1002/cne.23370
24130779	Amyloid beta(1-40)-induced astrogliosis and the effect of genistein treatment in rat: a three-dimensional confocal morphometric and proteomic study	Bagheri M, Rezakhani A, Nyström S, Turkina MV, Roghani M, Hammarström P, Mohseni S.	PLoS One. 2013 Oct 9;8(10):e76526. doi: 10.1371/journal.pone.0076526. eCollection 2013.	Bagheri M	PLoS One	2013	2013-10-17	PMC3793933		10.1371/journal.pone.0076526
24137536	A Meier-Gorlin syndrome mutation in a conserved C-terminal helix of Orc6 impedes origin recognition complex formation	Bleichert F, Balasov M, Chesnokov I, Nogales E, Botchan MR, Berger JM.	Elife. 2013 Oct 8;2:e00882. doi: 10.7554/eLife.00882.	Bleichert F	Elife	2013	2013-10-19	PMC3791464		10.7554/eLife.00882
24116223	Regional fibronectin and collagen fibril co-assembly directs cell proliferation and microtissue morphology	Sevilla CA, Dalecki D, Hocking DC.	PLoS One. 2013 Oct 8;8(10):e77316. doi: 10.1371/journal.pone.0077316. eCollection 2013.	Sevilla CA	PLoS One	2013	2013-10-12	PMC3792918		10.1371/journal.pone.0077316
24028443	Nonvolatile flash memory based on biologically integrated hierarchical nanostructures	Sano K, Miura A, Yoshii S, Okuda M, Fukuta M, Uraoka Y, Fuyuki T, Yamashita I, Shiba K.	Langmuir. 2013 Oct 8;29(40):12483-9. doi: 10.1021/la402742f. Epub 2013 Sep 25.	Sano K	Langmuir	2013	2013-09-14			10.1021/la402742f
23929234	Specific biomolecule corona is associated with ring-shaped organization of silver nanoparticles in cells	Drescher D, Guttmann P, Büchner T, Werner S, Laube G, Hornemann A, Tarek B, Schneider G, Kneipp J.	Nanoscale. 2013 Oct 7;5(19):9193-8. doi: 10.1039/c3nr02129g. Epub 2013 Aug 8.	Drescher D	Nanoscale	2013	2013-08-10			10.1039/c3nr02129g
24773858	Helical structure of the cardiac ventricular anatomy assessed by diffusion tensor magnetic resonance imaging with multiresolution tractography	Poveda F, Gil D, Martí E, Andaluz A, Ballester M, Carreras F.	Rev Esp Cardiol (Engl Ed). 2013 Oct;66(10):782-90. doi: 10.1016/j.rec.2013.04.021. Epub 2013 Jul 25.	Poveda F	Rev Esp Cardiol (Engl Ed)	2013	2014-04-30			10.1016/j.rec.2013.04.021
24273741	Breaking diffraction limit of lateral resolution in optical coherence tomography	Wang B, Lu R, Zhang Q, Yao X.	Quant Imaging Med Surg. 2013 Oct;3(5):243-8. doi: 10.3978/j.issn.2223-4292.2013.10.03.	Wang B	Quant Imaging Med Surg	2013	2013-11-26	PMC3834204		10.3978/j.issn.2223-4292.2013.10.03
24100329	Three-dimensional domain swapping and supramolecular protein assembly: insights from the X-ray structure of a dimeric swapped variant of human pancreatic RNase	Pica A, Merlino A, Buell AK, Knowles TP, Pizzo E, D'Alessio G, Sica F, Mazzarella L.	Acta Crystallogr D Biol Crystallogr. 2013 Oct;69(Pt 10):2116-23. doi: 10.1107/S0907444913020507. Epub 2013 Sep 20.	Pica A	Acta Crystallogr D Biol Crystallogr	2013	2013-10-09			10.1107/S0907444913020507
23966467	Distinct roles for antiparallel microtubule pairing and overlap during early spindle assembly	Nazarova E, O'Toole E, Kaitna S, Francois P, Winey M, Vogel J.	Mol Biol Cell. 2013 Oct;24(20):3238-50. doi: 10.1091/mbc.E13-05-0232. Epub 2013 Aug 21.	Nazarova E	Mol Biol Cell	2013	2013-08-23	PMC3806661		10.1091/mbc.E13-05-0232
23960170	Plasticity of basal cells during postnatal development in the rat epididymis	Shum WW, Hill E, Brown D, Breton S.	Reproduction. 2013 Oct 1;146(5):455-69. doi: 10.1530/REP-12-0510. Print 2013.	Shum WW	Reproduction	2013	2013-08-21	PMC4106237	NIHMS598051	10.1530/REP-12-0510
23946453	Human rhinovirus subviral a particle binds to lipid membranes over a twofold axis of icosahedral symmetry	Kumar M, Blaas D.	J Virol. 2013 Oct;87(20):11309-12. doi: 10.1128/JVI.02055-13. Epub 2013 Aug 14.	Kumar M	J Virol	2013	2013-08-16	PMC3807301		10.1128/JVI.02055-13
23918804	Tetrahymena telomerase holoenzyme assembly, activation, and inhibition by domains of the p50 central hub	Hong K, Upton H, Miracco EJ, Jiang J, Zhou ZH, Feigon J, Collins K.	Mol Cell Biol. 2013 Oct;33(19):3962-71. doi: 10.1128/MCB.00792-13. Epub 2013 Aug 5.	Hong K	Mol Cell Biol	2013	2013-08-07	PMC3811867		10.1128/MCB.00792-13
23910366	Bioactive polymeric-ceramic hybrid 3D scaffold for application in bone tissue regeneration	Torres AL, Gaspar VM, Serra IR, Diogo GS, Fradique R, Silva AP, Correia IJ.	Mater Sci Eng C Mater Biol Appl. 2013 Oct;33(7):4460-9. doi: 10.1016/j.msec.2013.07.003. Epub 2013 Jul 13.	Torres AL	Mater Sci Eng C Mater Biol Appl	2013	2013-08-06			10.1016/j.msec.2013.07.003
23910332	Production and in vitro characterization of 3D porous scaffolds made of magnesium carbonate apatite (MCA)/anionic collagen using a biomimetic approach	Sader MS, Martins VC, Gomez S, LeGeros RZ, Soares GA.	Mater Sci Eng C Mater Biol Appl. 2013 Oct;33(7):4188-96. doi: 10.1016/j.msec.2013.06.006. Epub 2013 Jun 14.	Sader MS	Mater Sci Eng C Mater Biol Appl	2013	2013-08-06			10.1016/j.msec.2013.06.006
23910305	Systematic approach to treat chronic osteomyelitis through localized drug delivery system: bench to bed side	Bhattacharya R, Kundu B, Nandi SK, Basu D.	Mater Sci Eng C Mater Biol Appl. 2013 Oct;33(7):3986-93. doi: 10.1016/j.msec.2013.05.036. Epub 2013 May 25.	Bhattacharya R	Mater Sci Eng C Mater Biol Appl	2013	2013-08-06			10.1016/j.msec.2013.05.036
23907085	Human gingival fibroblast functions are stimulated by oxidized nano-structured titanium surfaces	Guida L, Oliva A, Basile MA, Giordano M, Nastri L, Annunziata M.	J Dent. 2013 Oct;41(10):900-7. doi: 10.1016/j.jdent.2013.07.009. Epub 2013 Jul 30.	Guida L	J Dent	2013	2013-08-03			10.1016/j.jdent.2013.07.009
23892698	Enhanced healing of rat calvarial critical size defect with selenium-doped lamellar biocomposites	Wang Y, Lv P, Ma Z, Zhang J.	Biol Trace Elem Res. 2013 Oct;155(1):72-81. doi: 10.1007/s12011-013-9763-z. Epub 2013 Jul 28.	Wang Y	Biol Trace Elem Res	2013	2013-07-30			10.1007/s12011-013-9763-z
23873584	Morphological and ultrastructural characterization of ionoregulatory cells in the teleost Oreochromis niloticus following salinity challenge combining complementary confocal scanning laser microscopy and transmission electron microscopy using a novel prefixation immunogold labeling technique	Fridman S, Rana KJ, Bron JE.	Microsc Res Tech. 2013 Oct;76(10):1016-24. doi: 10.1002/jemt.22262. Epub 2013 Jul 19.	Fridman S	Microsc Res Tech	2013	2013-07-23			10.1002/jemt.22262
23867748	Comparison of the physical characteristics of chlorosomes from three different phyla of green phototrophic bacteria	Adams PG, Cadby AJ, Robinson B, Tsukatani Y, Tank M, Wen J, Blankenship RE, Bryant DA, Hunter CN.	Biochim Biophys Acta. 2013 Oct;1827(10):1235-44. doi: 10.1016/j.bbabio.2013.07.004. Epub 2013 Jul 16.	Adams PG	Biochim Biophys Acta	2013	2013-07-23			10.1016/j.bbabio.2013.07.004
23834670	Post mortem function of AtMC9 in xylem vessel elements	Bollhöner B, Zhang B, Stael S, Denancé N, Overmyer K, Goffner D, Van Breusegem F, Tuominen H.	New Phytol. 2013 Oct;200(2):498-510. doi: 10.1111/nph.12387. Epub 2013 Jul 8.	Bollhöner B	New Phytol	2013	2013-07-10			10.1111/nph.12387
23830878	Mechanotransduction of mesenchymal melanoma cell invasion into 3D collagen lattices: filopod-mediated extension-relaxation cycles and force anisotropy	Starke J, Maaser K, Wehrle-Haller B, Friedl P.	Exp Cell Res. 2013 Oct 1;319(16):2424-33. doi: 10.1016/j.yexcr.2013.04.003. Epub 2013 Jul 2.	Starke J	Exp Cell Res	2013	2013-07-09			10.1016/j.yexcr.2013.04.003
23827184	A microparticle approach to morphogen delivery within pluripotent stem cell aggregates	Bratt-Leal AM, Nguyen AH, Hammersmith KA, Singh A, McDevitt TC.	Biomaterials. 2013 Oct;34(30):7227-35. doi: 10.1016/j.biomaterials.2013.05.079. Epub 2013 Jul 1.	Bratt-Leal AM	Biomaterials	2013	2013-07-06	PMC3800695	NIHMS492245	10.1016/j.biomaterials.2013.05.079
23824464	A prospective analysis of ¹⁸F-FDG PET/CT in patients with uveal melanoma: comparison between metabolic rate of glucose (MRglu) and standardized uptake value (SUV) and correlations with histopathological features	Calcagni ML, Mattoli MV, Blasi MA, Petrone G, Sammarco MG, Indovina L, Mulè A, Rufini V, Giordano A.	Eur J Nucl Med Mol Imaging. 2013 Oct;40(11):1682-91. doi: 10.1007/s00259-013-2488-6. Epub 2013 Jul 4.	Calcagni ML	Eur J Nucl Med Mol Imaging	2013	2013-07-05			10.1007/s00259-013-2488-6
23816572	Do growth-stimulated retinal ganglion cell axons find their central targets after optic nerve injury? New insights by three-dimensional imaging of the visual pathway	Diekmann H, Leibinger M, Fischer D.	Exp Neurol. 2013 Oct;248:254-7. doi: 10.1016/j.expneurol.2013.06.021. Epub 2013 Jun 28.	Diekmann H	Exp Neurol	2013	2013-07-03			10.1016/j.expneurol.2013.06.021
23804571	A tumorigenic actin mutant alters fibroblast morphology and multicellular assembly properties	Blache U, Silván U, Plodinec M, Suetterlin R, Jakob R, Klebba I, Bentires-Alj M, Aebi U, Schoenenberger CA.	Cytoskeleton (Hoboken). 2013 Oct;70(10):635-50. doi: 10.1002/cm.21120. Epub 2013 Jul 19.	Blache U	Cytoskeleton (Hoboken)	2013	2013-06-28			10.1002/cm.21120
23804151	Specific carbonate-microbe interactions in the modern microbialites of Lake Alchichica (Mexico)	Gérard E, Ménez B, Couradeau E, Moreira D, Benzerara K, Tavera R, López-García P.	ISME J. 2013 Oct;7(10):1997-2009. doi: 10.1038/ismej.2013.81. Epub 2013 Jun 27.	Gérard E	ISME J	2013	2013-06-28	PMC3965311		10.1038/ismej.2013.81
23792686	Visualization and quantitation of abundant macroautophagy in virus-infected cells by confocal three-dimensional fluorescence imaging	Jackson W, Yamada M, Moninger T, Grose C.	J Virol Methods. 2013 Oct;193(1):244-50. doi: 10.1016/j.jviromet.2013.06.018. Epub 2013 Jun 20.	Jackson W	J Virol Methods	2013	2013-06-25	PMC3735810	NIHMS498783	10.1016/j.jviromet.2013.06.018
23737120	Evaluation of three-dimensional porous chitosan-alginate scaffolds in rat calvarial defects for bone regeneration applications	Florczyk SJ, Leung M, Li Z, Huang JI, Hopper RA, Zhang M.	J Biomed Mater Res A. 2013 Oct;101(10):2974-83. doi: 10.1002/jbm.a.34593. Epub 2013 Jun 4.	Florczyk SJ	J Biomed Mater Res A	2013	2013-06-06			10.1002/jbm.a.34593
23706753	Tractometer: towards validation of tractography pipelines	Côté MA, Girard G, Boré A, Garyfallidis E, Houde JC, Descoteaux M.	Med Image Anal. 2013 Oct;17(7):844-57. doi: 10.1016/j.media.2013.03.009. Epub 2013 Apr 25.	Côté MA	Med Image Anal	2013	2013-05-28			10.1016/j.media.2013.03.009
23706393	Evaluation of stretched electrospun silk fibroin matrices seeded with urothelial cells for urethra reconstruction	Xie M, Song L, Wang J, Fan S, Zhang Y, Xu Y.	J Surg Res. 2013 Oct;184(2):774-81. doi: 10.1016/j.jss.2013.04.016. Epub 2013 Apr 26.	Xie M	J Surg Res	2013	2013-05-28			10.1016/j.jss.2013.04.016
23688956	Clathrin-coated vesicles from brain have small payloads: a cryo-electron tomographic study	Heymann JB, Winkler DC, Yim YI, Eisenberg E, Greene LE, Steven AC.	J Struct Biol. 2013 Oct;184(1):43-51. doi: 10.1016/j.jsb.2013.05.006. Epub 2013 May 18.	Heymann JB	J Struct Biol	2013	2013-05-22	PMC3796050	NIHMS482244	10.1016/j.jsb.2013.05.006
23672769	Radial and tangential neuronal migration pathways in the human fetal brain: anatomically distinct patterns of diffusion MRI coherence	Kolasinski J, Takahashi E, Stevens AA, Benner T, Fischl B, Zöllei L, Grant PE.	Neuroimage. 2013 Oct 1;79:412-22. doi: 10.1016/j.neuroimage.2013.04.125. Epub 2013 May 11.	Kolasinski J	Neuroimage	2013	2013-05-16	PMC4111232	NIHMS595685	10.1016/j.neuroimage.2013.04.125
23640820	Four-dimensional analysis of nucleogenesis of the pontine nucleus in the hindbrain	Shinohara M, Zhu Y, Murakami F.	J Comp Neurol. 2013 Oct 1;521(14):3340-57. doi: 10.1002/cne.23353.	Shinohara M	J Comp Neurol	2013	2013-05-04			10.1002/cne.23353
23608680	Effects of decorin proteoglycan on fibrillogenesis, ultrastructure, and mechanics of type I collagen gels	Reese SP, Underwood CJ, Weiss JA.	Matrix Biol. 2013 Oct-Nov;32(7-8):414-23. doi: 10.1016/j.matbio.2013.04.004. Epub 2013 Apr 20.	Reese SP	Matrix Biol	2013	2013-04-24	PMC3795835	NIHMS473957	10.1016/j.matbio.2013.04.004
23594102	Growth factors polymerized within fibrin hydrogel promote amylase production in parotid cells	McCall AD, Nelson JW, Leigh NJ, Duffey ME, Lei P, Andreadis ST, Baker OJ.	Tissue Eng Part A. 2013 Oct;19(19-20):2215-25. doi: 10.1089/ten.TEA.2012.0674. Epub 2013 May 25.	McCall AD	Tissue Eng Part A	2013	2013-04-19	PMC3761392		10.1089/ten.TEA.2012.0674
23469868	Optical imaging predicts mechanical properties during decellularization of cardiac tissue	Merna N, Robertson C, La A, George SC.	Tissue Eng Part C Methods. 2013 Oct;19(10):802-9. doi: 10.1089/ten.TEC.2012.0720. Epub 2013 May 1.	Merna N	Tissue Eng Part C Methods	2013	2013-03-09	PMC3751370		10.1089/ten.TEC.2012.0720
23463703	Tissue growth into three-dimensional composite scaffolds with controlled micro-features and nanotopographical surfaces	Tamjid E, Simchi A, Dunlop JW, Fratzl P, Bagheri R, Vossoughi M.	J Biomed Mater Res A. 2013 Oct;101(10):2796-807. doi: 10.1002/jbm.a.34584. Epub 2013 Mar 5.	Tamjid E	J Biomed Mater Res A	2013	2013-03-07			10.1002/jbm.a.34584
23389833	High temporal resolution 3D gadolinium-enhanced dynamic MR imaging of renal tumors with pharmacokinetic modeling: preliminary observations	Chandarana H, Amarosa A, Huang WC, Kang SK, Taneja S, Melamed J, Kim S.	J Magn Reson Imaging. 2013 Oct;38(4):802-8. doi: 10.1002/jmri.24035. Epub 2013 Feb 6.	Chandarana H	J Magn Reson Imaging	2013	2013-02-08			10.1002/jmri.24035
23151892	Super-resolution track-density imaging of thalamic substructures: comparison with high-resolution anatomical magnetic resonance imaging at 7.0T	Calamante F, Oh SH, Tournier JD, Park SY, Son YD, Chung JY, Chi JG, Jackson GD, Park CW, Kim YB, Connelly A, Cho ZH.	Hum Brain Mapp. 2013 Oct;34(10):2538-48. doi: 10.1002/hbm.22083. Epub 2012 Nov 14.	Calamante F	Hum Brain Mapp	2013	2012-11-16	PMC6870533		10.1002/hbm.22083
22892425	Individual differences in expert motor coordination associated with white matter microstructure in the cerebellum	Roberts RE, Bain PG, Day BL, Husain M.	Cereb Cortex. 2013 Oct;23(10):2282-92. doi: 10.1093/cercor/bhs219. Epub 2012 Aug 14.	Roberts RE	Cereb Cortex	2013	2012-08-16	PMC3767954		10.1093/cercor/bhs219
24098749	Brain imaging of vesicular monoamine transporter type 2 in healthy aging subjects by 18F-FP-(+)-DTBZ PET	Lin KJ, Weng YH, Hsieh CJ, Lin WY, Wey SP, Kung MP, Yen TC, Lu CS, Hsiao IT.	PLoS One. 2013 Sep 30;8(9):e75952. doi: 10.1371/journal.pone.0075952. eCollection 2013.	Lin KJ	PLoS One	2013	2013-10-08	PMC3786914		10.1371/journal.pone.0075952
24086499	Plant tissues in 3D via X-ray tomography: simple contrasting methods allow high resolution imaging	Staedler YM, Masson D, Schönenberger J.	PLoS One. 2013 Sep 27;8(9):e75295. doi: 10.1371/journal.pone.0075295. eCollection 2013.	Staedler YM	PLoS One	2013	2013-10-03	PMC3785515		10.1371/journal.pone.0075295
24086576	Filopodia and membrane blebs drive efficient matrix invasion of macrophages transformed by the intracellular parasite Theileria annulata	Ma M, Baumgartner M.	PLoS One. 2013 Sep 24;8(9):e75577. doi: 10.1371/journal.pone.0075577. eCollection 2013.	Ma M	PLoS One	2013	2013-10-03	PMC3782453		10.1371/journal.pone.0075577
23988022	3D electron tomography of pretreated biomass informs atomic modeling of cellulose microfibrils	Ciesielski PN, Matthews JF, Tucker MP, Beckham GT, Crowley MF, Himmel ME, Donohoe BS.	ACS Nano. 2013 Sep 24;7(9):8011-9. doi: 10.1021/nn4031542. Epub 2013 Sep 4.	Ciesielski PN	ACS Nano	2013	2013-08-31			10.1021/nn4031542
23977885	Molecular structure of RADA16-I designer self-assembling peptide nanofibers	Cormier AR, Pang X, Zimmerman MI, Zhou HX, Paravastu AK.	ACS Nano. 2013 Sep 24;7(9):7562-72. doi: 10.1021/nn401562f. Epub 2013 Sep 5.	Cormier AR	ACS Nano	2013	2013-08-28	PMC3946435	NIHMS522457	10.1021/nn401562f
23924160	High-resolution cellular MRI: gadolinium and iron oxide nanoparticles for in-depth dual-cell imaging of engineered tissue constructs	Di Corato R, Gazeau F, Le Visage C, Fayol D, Levitz P, Lux F, Letourneur D, Luciani N, Tillement O, Wilhelm C.	ACS Nano. 2013 Sep 24;7(9):7500-12. doi: 10.1021/nn401095p. Epub 2013 Aug 20.	Di Corato R	ACS Nano	2013	2013-08-09			10.1021/nn401095p
24104084	Third- and second-harmonic generation microscopy of individual metal nanocones using cylindrical vector beams	Bautista G, Huttunen MJ, Kontio JM, Simonen J, Kauranen M.	Opt Express. 2013 Sep 23;21(19):21918-23. doi: 10.1364/OE.21.021918.	Bautista G	Opt Express	2013	2013-10-10			10.1364/OE.21.021918
23965401	Ion track reconstruction in 3D using alumina-based fluorescent nuclear track detectors	Niklas M, Bartz JA, Akselrod MS, Abollahi A, Jäkel O, Greilich S.	Phys Med Biol. 2013 Sep 21;58(18):N251-66. doi: 10.1088/0031-9155/58/18/N251. Epub 2013 Aug 22.	Niklas M	Phys Med Biol	2013	2013-08-23			10.1088/0031-9155/58/18/N251
25089515	Drosophila Eye Nuclei Segmentation Based on Graph Cut and Convex Shape Prior	Qi J, Wang B, Pelaez N, Rebay I, Carthew RW, Katsaggelos AK, Nunes Amaral LA.	Int Conf Signal Process Proc. 2013 Sep 18:670-674. doi: 10.1109/ICIP.2013.6738138.	Qi J	Int Conf Signal Process Proc	2013	2014-08-05	PMC4116101	NIHMS503914	10.1109/ICIP.2013.6738138
24050398	Nanoscale-targeted patch-clamp recordings of functional presynaptic ion channels	Novak P, Gorelik J, Vivekananda U, Shevchuk AI, Ermolyuk YS, Bailey RJ, Bushby AJ, Moss GW, Rusakov DA, Klenerman D, Kullmann DM, Volynski KE, Korchev YE.	Neuron. 2013 Sep 18;79(6):1067-77. doi: 10.1016/j.neuron.2013.07.012.	Novak P	Neuron	2013	2013-09-21	PMC3781326		10.1016/j.neuron.2013.07.012
23973208	The first stage of cardinal direction selectivity is localized to the dendrites of retinal ganglion cells	Yonehara K, Farrow K, Ghanem A, Hillier D, Balint K, Teixeira M, Jüttner J, Noda M, Neve RL, Conzelmann KK, Roska B.	Neuron. 2013 Sep 18;79(6):1078-85. doi: 10.1016/j.neuron.2013.08.005. Epub 2013 Aug 22.	Yonehara K	Neuron	2013	2013-08-27			10.1016/j.neuron.2013.08.005
23947834	Arsenic removal from contaminated water using three-dimensional graphene-carbon nanotube-iron oxide nanostructures	Vadahanambi S, Lee SH, Kim WJ, Oh IK.	Environ Sci Technol. 2013 Sep 17;47(18):10510-7. doi: 10.1021/es401389g. Epub 2013 Sep 4.	Vadahanambi S	Environ Sci Technol	2013	2013-08-17			10.1021/es401389g
23932773	Three-dimensional reconstruction of the pharyngeal tonsil innervation pattern in sheep	Toppets V, Piret J, Gabriel A, Grobet L, Simoens P, van den Broeck W, Cornillie P, Antoine N.	J Neuroimmunol. 2013 Sep 15;262(1-2):79-84. doi: 10.1016/j.jneuroim.2013.07.004. Epub 2013 Aug 9.	Toppets V	J Neuroimmunol	2013	2013-08-13			10.1016/j.jneuroim.2013.07.004
23843613	Collagen architecture in pregnancy-induced protection from breast cancer	Maller O, Hansen KC, Lyons TR, Acerbi I, Weaver VM, Prekeris R, Tan AC, Schedin P.	J Cell Sci. 2013 Sep 15;126(Pt 18):4108-10. doi: 10.1242/jcs.121590. Epub 2013 Jul 10.	Maller O	J Cell Sci	2013	2013-07-12	PMC3772386		10.1242/jcs.121590
23747482	High-throughput optogenetic functional magnetic resonance imaging with parallel computations	Fang Z, Lee JH.	J Neurosci Methods. 2013 Sep 15;218(2):184-95. doi: 10.1016/j.jneumeth.2013.04.015. Epub 2013 Jun 4.	Fang Z	J Neurosci Methods	2013	2013-06-11	PMC4221590	NIHMS490815	10.1016/j.jneumeth.2013.04.015
23696452	Silencing of the Drosophila ortholog of SOX5 in heart leads to cardiac dysfunction as detected by optical coherence tomography	Li A, Ahsen OO, Liu JJ, Du C, McKee ML, Yang Y, Wasco W, Newton-Cheh CH, O'Donnell CJ, Fujimoto JG, Zhou C, Tanzi RE.	Hum Mol Genet. 2013 Sep 15;22(18):3798-806. doi: 10.1093/hmg/ddt230. Epub 2013 May 21.	Li A	Hum Mol Genet	2013	2013-05-23	PMC3749865		10.1093/hmg/ddt230
24034246	Molecular architecture of the ATP-dependent chromatin-remodeling complex SWR1	Nguyen VQ, Ranjan A, Stengel F, Wei D, Aebersold R, Wu C, Leschziner AE.	Cell. 2013 Sep 12;154(6):1220-31. doi: 10.1016/j.cell.2013.08.018.	Nguyen VQ	Cell	2013	2013-09-17	PMC3776929		10.1016/j.cell.2013.08.018
23944844	3D motion of DNA-Au nanoconjugates in graphene liquid cell electron microscopy	Chen Q, Smith JM, Park J, Kim K, Ho D, Rasool HI, Zettl A, Alivisatos AP.	Nano Lett. 2013 Sep 11;13(9):4556-61. doi: 10.1021/nl402694n. Epub 2013 Aug 20.	Chen Q	Nano Lett	2013	2013-08-16			10.1021/nl402694n
24023384	Escherichia coli biofilms have an organized and complex extracellular matrix structure	Hung C, Zhou Y, Pinkner JS, Dodson KW, Crowley JR, Heuser J, Chapman MR, Hadjifrangiskou M, Henderson JP, Hultgren SJ.	mBio. 2013 Sep 10;4(5):e00645-13. doi: 10.1128/mBio.00645-13.	Hung C	mBio	2013	2013-09-12	PMC3774191		10.1128/mBio.00645-13
23875943	ECM-incorporated hydrogels cross-linked via native chemical ligation to engineer stem cell microenvironments	Jung JP, Sprangers AJ, Byce JR, Su J, Squirrell JM, Messersmith PB, Eliceiri KW, Ogle BM.	Biomacromolecules. 2013 Sep 9;14(9):3102-11. doi: 10.1021/bm400728e. Epub 2013 Aug 20.	Jung JP	Biomacromolecules	2013	2013-07-24	PMC3880157	NIHMS517622	10.1021/bm400728e
32260971	Functionalised polycaprolactone films and 3D scaffolds via gamma irradiation-induced grafting	Luk JZ , Cooper-White J , Rintoul L , Taran E , Grøndahl L .	J Mater Chem B. 2013 Sep 7;1(33):4171-4181. doi: 10.1039/c3tb20267d. Epub 2013 Jul 5.	Luk JZ	J Mater Chem B	2013	2020-04-09			10.1039/c3tb20267d
23825118	Label-free Raman monitoring of extracellular matrix formation in three-dimensional polymeric scaffolds	Kunstar A, Leferink AM, Okagbare PI, Morris MD, Roessler BJ, Otto C, Karperien M, van Blitterswijk CA, Moroni L, van Apeldoorn AA.	J R Soc Interface. 2013 Jul 3;10(86):20130464. doi: 10.1098/rsif.2013.0464. Print 2013 Sep 6.	Kunstar A	J R Soc Interface	2013	2013-07-05	PMC3730700		10.1098/rsif.2013.0464
24156058	Volumetric imaging and quantification of cytoarchitecture and myeloarchitecture with intrinsic scattering contrast	Leahy C, Radhakrishnan H, Srinivasan VJ.	Biomed Opt Express. 2013 Sep 5;4(10):1978-90. doi: 10.1364/BOE.4.001978. eCollection 2013.	Leahy C	Biomed Opt Express	2013	2013-10-25	PMC3799660		10.1364/BOE.4.001978
23993195	De Novo mutations in GNAO1, encoding a Gαo subunit of heterotrimeric G proteins, cause epileptic encephalopathy	Nakamura K, Kodera H, Akita T, Shiina M, Kato M, Hoshino H, Terashima H, Osaka H, Nakamura S, Tohyama J, Kumada T, Furukawa T, Iwata S, Shiihara T, Kubota M, Miyatake S, Koshimizu E, Nishiyama K, Nakashima M, Tsurusaki Y, Miyake N, Hayasaka K, Ogata K, Fukuda A, Matsumoto N, Saitsu H.	Am J Hum Genet. 2013 Sep 5;93(3):496-505. doi: 10.1016/j.ajhg.2013.07.014. Epub 2013 Aug 29.	Nakamura K	Am J Hum Genet	2013	2013-09-03	PMC3769919		10.1016/j.ajhg.2013.07.014
23814020	Multimodal imaging reveals structural and functional heterogeneity in different bone marrow compartments: functional implications on hematopoietic stem cells	Lassailly F, Foster K, Lopez-Onieva L, Currie E, Bonnet D.	Blood. 2013 Sep 5;122(10):1730-40. doi: 10.1182/blood-2012-11-467498. Epub 2013 Jun 27.	Lassailly F	Blood	2013	2013-07-02			10.1182/blood-2012-11-467498
24005291	Chronic stress-induced alterations of dendritic spine subtypes predict functional decrements in an hypothalamo-pituitary-adrenal-inhibitory prefrontal circuit	Radley JJ, Anderson RM, Hamilton BA, Alcock JA, Romig-Martin SA.	J Neurosci. 2013 Sep 4;33(36):14379-91. doi: 10.1523/JNEUROSCI.0287-13.2013.	Radley JJ	J Neurosci	2013	2013-09-06	PMC3761048		10.1523/JNEUROSCI.0287-13.2013
24018857	A new approach for the study of the chemical composition of bordered pit membranes: 4Pi and confocal laser scanning microscopy	Maschek D, Goodell B, Jellison J, Lessard M, Militz H.	Am J Bot. 2013 Sep;100(9):1751-6. doi: 10.3732/ajb.1300004. Epub 2013 Sep 9.	Maschek D	Am J Bot	2013	2013-09-11			10.3732/ajb.1300004
23982149	Reduced dimensionality (4,3)D-hnCOCANH experiment: an efficient backbone assignment tool for NMR studies of proteins	Kumar D.	J Struct Funct Genomics. 2013 Sep;14(3):109-18. doi: 10.1007/s10969-013-9161-y. Epub 2013 Aug 27.	Kumar D	J Struct Funct Genomics	2013	2013-08-29			10.1007/s10969-013-9161-y
23974728	How to build a yeast nucleus	Wong H, Arbona JM, Zimmer C.	Nucleus. 2013 Sep-Oct;4(5):361-6. doi: 10.4161/nucl.26226. Epub 2013 Aug 22.	Wong H	Nucleus	2013	2013-08-27	PMC3899125		10.4161/nucl.26226
23933392	Particle quality assessment and sorting for automatic and semiautomatic particle-picking techniques	Vargas J, Abrishami V, Marabini R, de la Rosa-Trevín JM, Zaldivar A, Carazo JM, Sorzano COS.	J Struct Biol. 2013 Sep;183(3):342-353. doi: 10.1016/j.jsb.2013.07.015. Epub 2013 Aug 6.	Vargas J	J Struct Biol	2013	2013-08-13			10.1016/j.jsb.2013.07.015
23913258	3D spectral imaging with synchrotron Fourier transform infrared spectro-microtomography	Martin MC, Dabat-Blondeau C, Unger M, Sedlmair J, Parkinson DY, Bechtel HA, Illman B, Castro JM, Keiluweit M, Buschke D, Ogle B, Nasse MJ, Hirschmugl CJ.	Nat Methods. 2013 Sep;10(9):861-4. doi: 10.1038/nmeth.2596. Epub 2013 Aug 4.	Martin MC	Nat Methods	2013	2013-08-06			10.1038/nmeth.2596
23912841	Improving 3D structure prediction from chemical shift data	van der Schot G, Zhang Z, Vernon R, Shen Y, Vranken WF, Baker D, Bonvin AM, Lange OF.	J Biomol NMR. 2013 Sep;57(1):27-35. doi: 10.1007/s10858-013-9762-6. Epub 2013 Aug 3.	van der Schot G	J Biomol NMR	2013	2013-08-06			10.1007/s10858-013-9762-6
23891839	Three-dimensional reconstruction of icosahedral particles from single micrographs in real time at the microscope	Cardone G, Yan X, Sinkovits RS, Tang J, Baker TS.	J Struct Biol. 2013 Sep;183(3):329-341. doi: 10.1016/j.jsb.2013.07.007. Epub 2013 Jul 25.	Cardone G	J Struct Biol	2013	2013-07-30	PMC3831522	NIHMS515279	10.1016/j.jsb.2013.07.007
23872341	The microtubular cytoskeleton of the apusomonad Thecamonas, a sister lineage to the opisthokonts	Heiss AA, Walker G, Simpson AG.	Protist. 2013 Sep;164(5):598-621. doi: 10.1016/j.protis.2013.05.005. Epub 2013 Jul 18.	Heiss AA	Protist	2013	2013-07-23			10.1016/j.protis.2013.05.005
23867393	High-resolution scanning electron microscopy of the cytoskeleton of Tritrichomonas foetus	de Andrade Rosa I, de Souza W, Benchimol M.	J Struct Biol. 2013 Sep;183(3):412-418. doi: 10.1016/j.jsb.2013.07.002. Epub 2013 Jul 15.	de Andrade Rosa I	J Struct Biol	2013	2013-07-23			10.1016/j.jsb.2013.07.002
23859837	Novel structural labeling method using cryo-electron tomography and biotin-streptavidin system	Oda T, Kikkawa M.	J Struct Biol. 2013 Sep;183(3):305-311. doi: 10.1016/j.jsb.2013.07.003. Epub 2013 Jul 13.	Oda T	J Struct Biol	2013	2013-07-18			10.1016/j.jsb.2013.07.003
23817533	Gut-on-a-Chip microenvironment induces human intestinal cells to undergo villus differentiation	Kim HJ, Ingber DE.	Integr Biol (Camb). 2013 Sep;5(9):1130-40. doi: 10.1039/c3ib40126j.	Kim HJ	Integr Biol (Camb)	2013	2013-07-03			10.1039/c3ib40126j
23813954	Three-dimensional reconstruction and analysis of the tubular system of vertebrate skeletal muscle	Jayasinghe I, Launikonis BS.	J Cell Sci. 2013 Sep 1;126(Pt 17):4048-58. doi: 10.1242/jcs.131565. Epub 2013 Jun 26.	Jayasinghe I	J Cell Sci	2013	2013-07-02			10.1242/jcs.131565
23787110	Perfusion-decellularized pancreas as a natural 3D scaffold for pancreatic tissue and whole organ engineering	Goh SK, Bertera S, Olsen P, Candiello JE, Halfter W, Uechi G, Balasubramani M, Johnson SA, Sicari BM, Kollar E, Badylak SF, Banerjee I.	Biomaterials. 2013 Sep;34(28):6760-72. doi: 10.1016/j.biomaterials.2013.05.066. Epub 2013 Jun 17.	Goh SK	Biomaterials	2013	2013-06-22	PMC3748589	NIHMS497175	10.1016/j.biomaterials.2013.05.066
23765428	Dentin erosion by whitening mouthwash associated to toothbrushing abrasion: a focus variation 3D scanning microscopy study	Lima JP, Melo MA, Passos VF, Braga CL, Rodrigues LK, Santiago SL.	Microsc Res Tech. 2013 Sep;76(9):904-8. doi: 10.1002/jemt.22246. Epub 2013 Jun 14.	Lima JP	Microsc Res Tech	2013	2013-06-15			10.1002/jemt.22246
23707503	Investigation of the three-dimensional orientation of mineralized collagen fibrils in human lamellar bone using synchrotron X-ray phase nano-tomography	Varga P, Pacureanu A, Langer M, Suhonen H, Hesse B, Grimal Q, Cloetens P, Raum K, Peyrin F.	Acta Biomater. 2013 Sep;9(9):8118-27. doi: 10.1016/j.actbio.2013.05.015. Epub 2013 May 23.	Varga P	Acta Biomater	2013	2013-05-28			10.1016/j.actbio.2013.05.015
23692271	Void space inside the developing seed of Brassica napus and the modelling of its function	Verboven P, Herremans E, Borisjuk L, Helfen L, Ho QT, Tschiersch H, Fuchs J, Nicolaï BM, Rolletschek H.	New Phytol. 2013 Sep;199(4):936-947. doi: 10.1111/nph.12342. Epub 2013 May 21.	Verboven P	New Phytol	2013	2013-05-23	PMC3784975		10.1111/nph.12342
23689284	A combined approach of quantitative interaction proteomics and live-cell imaging reveals a regulatory role for endoplasmic reticulum (ER) reticulon homology proteins in peroxisome biogenesis	David C, Koch J, Oeljeklaus S, Laernsack A, Melchior S, Wiese S, Schummer A, Erdmann R, Warscheid B, Brocard C.	Mol Cell Proteomics. 2013 Sep;12(9):2408-25. doi: 10.1074/mcp.M112.017830. Epub 2013 May 20.	David C	Mol Cell Proteomics	2013	2013-05-22	PMC3769320		10.1074/mcp.M112.017830
23649803	Elastin fibers display a versatile microfibril network in articular cartilage depending on the mechanical microenvironments	He B, Wu JP, Chen HH, Kirk TB, Xu J.	J Orthop Res. 2013 Sep;31(9):1345-53. doi: 10.1002/jor.22384. Epub 2013 May 3.	He B	J Orthop Res	2013	2013-05-08			10.1002/jor.22384
23647214	External cervical resorption: an analysis using cone beam and microfocus computed tomography and scanning electron microscopy	Gunst V, Mavridou A, Huybrechts B, Van Gorp G, Bergmans L, Lambrechts P.	Int Endod J. 2013 Sep;46(9):877-87. doi: 10.1111/iej.12073. Epub 2013 May 7.	Gunst V	Int Endod J	2013	2013-05-08			10.1111/iej.12073
23640852	Monosynaptic convergence of chorda tympani and glossopharyngeal afferents onto ascending relay neurons in the nucleus of the solitary tract: a high-resolution confocal and correlative electron microscopy approach	Corson JA, Erisir A.	J Comp Neurol. 2013 Sep 1;521(13):2907-26. doi: 10.1002/cne.23357.	Corson JA	J Comp Neurol	2013	2013-05-04	PMC3953562	NIHMS557794	10.1002/cne.23357
23583426	Mapping average axon diameters in porcine spinal cord white matter and rat corpus callosum using d-PFG MRI	Komlosh ME, Özarslan E, Lizak MJ, Horkayne-Szakaly I, Freidlin RZ, Horkay F, Basser PJ.	Neuroimage. 2013 Sep;78:210-6. doi: 10.1016/j.neuroimage.2013.03.074. Epub 2013 Apr 10.	Komlosh ME	Neuroimage	2013	2013-04-16	PMC3672372	NIHMS449738	10.1016/j.neuroimage.2013.03.074
23557379	Enhancement of renal epithelial cell functions through microfluidic-based coculture with adipose-derived stem cells	Huang HC, Chang YJ, Chen WC, Harn HI, Tang MJ, Wu CC.	Tissue Eng Part A. 2013 Sep;19(17-18):2024-34. doi: 10.1089/ten.TEA.2012.0605. Epub 2013 Jul 5.	Huang HC	Tissue Eng Part A	2013	2013-04-06	PMC3726225		10.1089/ten.TEA.2012.0605
23510761	Three-dimensional evaluation of retinal ganglion cell axon regeneration and pathfinding in whole mouse tissue after injury	Luo X, Salgueiro Y, Beckerman SR, Lemmon VP, Tsoulfas P, Park KK.	Exp Neurol. 2013 Sep;247:653-62. doi: 10.1016/j.expneurol.2013.03.001. Epub 2013 Mar 16.	Luo X	Exp Neurol	2013	2013-03-21	PMC3726550	NIHMS455912	10.1016/j.expneurol.2013.03.001
23461734	Electron tomography of Plasmodium falciparum merozoites reveals core cellular events that underpin erythrocyte invasion	Hanssen E, Dekiwadia C, Riglar DT, Rug M, Lemgruber L, Cowman AF, Cyrklaff M, Kudryashev M, Frischknecht F, Baum J, Ralph SA.	Cell Microbiol. 2013 Sep;15(9):1457-72. doi: 10.1111/cmi.12132. Epub 2013 Mar 22.	Hanssen E	Cell Microbiol	2013	2013-03-07			10.1111/cmi.12132
23410210	A high resolution view of the fly actin cytoskeleton lacking a functional WAVE complex	Zobel T, Bogdan S.	J Microsc. 2013 Sep;251(3):224-31. doi: 10.1111/jmi.12020. Epub 2013 Feb 14.	Zobel T	J Microsc	2013	2013-02-16			10.1111/jmi.12020
23407401	Remodeling of three-dimensional organization of the nucleus during terminal keratinocyte differentiation in the epidermis	Gdula MR, Poterlowicz K, Mardaryev AN, Sharov AA, Peng Y, Fessing MY, Botchkarev VA.	J Invest Dermatol. 2013 Sep;133(9):2191-201. doi: 10.1038/jid.2013.66. Epub 2013 Feb 13.	Gdula MR	J Invest Dermatol	2013	2013-02-15	PMC4135477	NIHMS480976	10.1038/jid.2013.66
22461221	Application of neuroanatomical features to tractography clustering	Wang Q, Yap PT, Wu G, Shen D.	Hum Brain Mapp. 2013 Sep;34(9):2089-102. doi: 10.1002/hbm.22051. Epub 2012 Mar 28.	Wang Q	Hum Brain Mapp	2013	2012-03-31	PMC4154701	NIHMS621346	10.1002/hbm.22051
23857636	Three-dimensional structure of the toxin-delivery particle antifeeding prophage of Serratia entomophila	Heymann JB, Bartho JD, Rybakova D, Venugopal HP, Winkler DC, Sen A, Hurst MRH, Mitra AK.	J Biol Chem. 2013 Aug 30;288(35):25276-25284. doi: 10.1074/jbc.M113.456145. Epub 2013 Jul 15.	Heymann JB	J Biol Chem	2013	2013-07-17	PMC3757192		10.1074/jbc.M113.456145
24058412	Cardiac myocyte diversity and a fibroblast network in the junctional region of the zebrafish heart revealed by transmission and serial block-face scanning electron microscopy	Lafontant PJ, Behzad AR, Brown E, Landry P, Hu N, Burns AR.	PLoS One. 2013 Aug 23;8(8):e72388. doi: 10.1371/journal.pone.0072388. eCollection 2013.	Lafontant PJ	PLoS One	2013	2013-09-24	PMC3751930		10.1371/journal.pone.0072388
23964697	Fate of TLR-1/TLR-2 agonist functionalised pDNA nanoparticles upon deposition at the human bronchial epithelium in vitro	Heuking S, Rothen-Rutishauser B, Raemy DO, Gehr P, Borchard G.	J Nanobiotechnology. 2013 Aug 21;11:29. doi: 10.1186/1477-3155-11-29.	Heuking S	J Nanobiotechnology	2013	2013-08-23	PMC3765319		10.1186/1477-3155-11-29
23821299	Hierarchical composites of polyaniline-graphene nanoribbons-carbon nanotubes as electrode materials in all-solid-state supercapacitors	Liu M, Miao YE, Zhang C, Tjiu WW, Yang Z, Peng H, Liu T.	Nanoscale. 2013 Aug 21;5(16):7312-20. doi: 10.1039/c3nr01442h.	Liu M	Nanoscale	2013	2013-07-04			10.1039/c3nr01442h
23978815	Robust 3D DNA FISH using directly labeled probes	Bolland DJ, King MR, Reik W, Corcoran AE, Krueger C.	J Vis Exp. 2013 Aug 15;(78):50587. doi: 10.3791/50587.	Bolland DJ	J Vis Exp	2013	2013-08-28	PMC3846859		10.3791/50587
23792673	Unchanged mitochondrial organization and compartmentation of high-energy phosphates in creatine-deficient GAMT-/- mouse hearts	Branovets J, Sepp M, Kotlyarova S, Jepihhina N, Sokolova N, Aksentijevic D, Lygate CA, Neubauer S, Vendelin M, Birkedal R.	Am J Physiol Heart Circ Physiol. 2013 Aug 15;305(4):H506-20. doi: 10.1152/ajpheart.00919.2012. Epub 2013 Jun 21.	Branovets J	Am J Physiol Heart Circ Physiol	2013	2013-06-25	PMC3891243		10.1152/ajpheart.00919.2012
23386329	Axon diversity of lamina I local-circuit neurons in the lumbar spinal cord	Szucs P, Luz LL, Pinho R, Aguiar P, Antal Z, Tiong SY, Todd AJ, Safronov BV.	J Comp Neurol. 2013 Aug 15;521(12):2719-41. doi: 10.1002/cne.23311.	Szucs P	J Comp Neurol	2013	2013-02-07	PMC3738926		10.1002/cne.23311
23967332	Histological and micro-CT evidence of stigmatic rostellum receptivity promoting auto-pollination in the madagascan orchid Bulbophyllum bicoloratum	Gamisch A, Staedler YM, Schönenberger J, Fischer GA, Comes HP.	PLoS One. 2013 Aug 13;8(8):e72688. doi: 10.1371/journal.pone.0072688. eCollection 2013.	Gamisch A	PLoS One	2013	2013-08-23	PMC3742538		10.1371/journal.pone.0072688
23898184	Characterization of an early-stage fusion intermediate of Sindbis virus using cryoelectron microscopy	Cao S, Zhang W.	Proc Natl Acad Sci U S A. 2013 Aug 13;110(33):13362-7. doi: 10.1073/pnas.1301911110. Epub 2013 Jul 29.	Cao S	Proc Natl Acad Sci U S A	2013	2013-07-31	PMC3746934		10.1073/pnas.1301911110
23938087	CellSegm - a MATLAB toolbox for high-throughput 3D cell segmentation	Hodneland E, Kögel T, Frei DM, Gerdes HH, Lundervold A.	Source Code Biol Med. 2013 Aug 9;8(1):16. doi: 10.1186/1751-0473-8-16.	Hodneland E	Source Code Biol Med	2013	2013-08-14	PMC3850890		10.1186/1751-0473-8-16
23926251	Synaptic inputs compete during rapid formation of the calyx of Held: a new model system for neural development	Holcomb PS, Hoffpauir BK, Hoyson MC, Jackson DR, Deerinck TJ, Marrs GS, Dehoff M, Wu J, Ellisman MH, Spirou GA.	J Neurosci. 2013 Aug 7;33(32):12954-69. doi: 10.1523/JNEUROSCI.1087-13.2013.	Holcomb PS	J Neurosci	2013	2013-08-09	PMC3735879		10.1523/JNEUROSCI.1087-13.2013
23936537	A method for 3D immunostaining and optical imaging of the mouse brain demonstrated in neural progenitor cells	Gleave JA, Lerch JP, Henkelman RM, Nieman BJ.	PLoS One. 2013 Aug 6;8(8):e72039. doi: 10.1371/journal.pone.0072039. Print 2013.	Gleave JA	PLoS One	2013	2013-08-13	PMC3735582		10.1371/journal.pone.0072039
23931319	Protein-mediated transformation of lipid vesicles into tubular networks	Simunovic M, Mim C, Marlovits TC, Resch G, Unger VM, Voth GA.	Biophys J. 2013 Aug 6;105(3):711-9. doi: 10.1016/j.bpj.2013.06.039.	Simunovic M	Biophys J	2013	2013-08-13	PMC3736692		10.1016/j.bpj.2013.06.039
23931142	PRIME: probabilistic initial 3D model generation for single-particle cryo-electron microscopy	Elmlund H, Elmlund D, Bengio S.	Structure. 2013 Aug 6;21(8):1299-306. doi: 10.1016/j.str.2013.07.002.	Elmlund H	Structure	2013	2013-08-13			10.1016/j.str.2013.07.002
23878225	Interphase cytofission maintains genomic integrity of human cells after failed cytokinesis	Choudhary A, Lera RF, Martowicz ML, Oxendine K, Laffin JJ, Weaver BA, Burkard ME.	Proc Natl Acad Sci U S A. 2013 Aug 6;110(32):13026-31. doi: 10.1073/pnas.1308203110. Epub 2013 Jul 22.	Choudhary A	Proc Natl Acad Sci U S A	2013	2013-07-24	PMC3740861		10.1073/pnas.1308203110
23795948	Fabrication, characterization, and functionalization of dual carbon electrodes as probes for scanning electrochemical microscopy (SECM)	McKelvey K, Nadappuram BP, Actis P, Takahashi Y, Korchev YE, Matsue T, Robinson C, Unwin PR.	Anal Chem. 2013 Aug 6;85(15):7519-26. doi: 10.1021/ac401476z. Epub 2013 Jul 8.	McKelvey K	Anal Chem	2013	2013-06-26	PMC3971958		10.1021/ac401476z
23795670	Microprecision delivery of oligonucleotides in a 3D tissue model and its characterization using optical imaging	Luo Z, Ye T, Ma Y, Gill HS, Nitin N.	Mol Pharm. 2013 Aug 5;10(8):2868-79. doi: 10.1021/mp300717f. Epub 2013 Jun 24.	Luo Z	Mol Pharm	2013	2013-06-26			10.1021/mp300717f
23915384	A correlative approach for combining microCT, light and transmission electron microscopy in a single 3D scenario	Handschuh S, Baeumler N, Schwaha T, Ruthensteiner B.	Front Zool. 2013 Aug 3;10(1):44. doi: 10.1186/1742-9994-10-44.	Handschuh S	Front Zool	2013	2013-08-07	PMC3750762		10.1186/1742-9994-10-44
23915020	Organization and regulation of intracellular plasma membrane-connected HIV-1 assembly compartments in macrophages	Mlcochova P, Pelchen-Matthews A, Marsh M.	BMC Biol. 2013 Aug 2;11:89. doi: 10.1186/1741-7007-11-89.	Mlcochova P	BMC Biol	2013	2013-08-07	PMC3751737		10.1186/1741-7007-11-89
23914943	A highly divergent Encephalomyocarditis virus isolated from nonhuman primates in Singapore	Yeo DS, Lian JE, Fernandez CJ, Lin YN, Liaw JC, Soh ML, Lim EA, Chan KP, Ng ML, Tan HC, Oh S, Ooi EE, Tan BH.	Virol J. 2013 Aug 2;10:248. doi: 10.1186/1743-422X-10-248.	Yeo DS	Virol J	2013	2013-08-07	PMC3750836		10.1186/1743-422X-10-248
23988165	Pathologic morphology of acute experimental osteomyelitis	Strelkov NS, Kiryanov NA, Shklyaev PO, Iryanov YM.	Bosn J Basic Med Sci. 2013 Aug;13(3):153-7. doi: 10.17305/bjbms.2013.2348.	Strelkov NS	Bosn J Basic Med Sci	2013	2013-08-31	PMC4333981		10.17305/bjbms.2013.2348
23966856	The smallest capsid protein mediates binding of the essential tegument protein pp150 to stabilize DNA-containing capsids in human cytomegalovirus	Dai X, Yu X, Gong H, Jiang X, Abenes G, Liu H, Shivakoti S, Britt WJ, Zhu H, Liu F, Zhou ZH.	PLoS Pathog. 2013 Aug;9(8):e1003525. doi: 10.1371/journal.ppat.1003525. Epub 2013 Aug 15.	Dai X	PLoS Pathog	2013	2013-08-23	PMC3744435		10.1371/journal.ppat.1003525
23927189	Controlling collagen fiber microstructure in three-dimensional hydrogels using ultrasound	Garvin KA, VanderBurgh J, Hocking DC, Dalecki D.	J Acoust Soc Am. 2013 Aug;134(2):1491-502. doi: 10.1121/1.4812868.	Garvin KA	J Acoust Soc Am	2013	2013-08-10	PMC3745547		10.1121/1.4812868
23920203	Three-dimensional structure of Drosophila testis tip: the spatial relation between dividing cells	Lee KE, Han SS, Jeon H.	Microsc Microanal. 2013 Aug;19 Suppl 5:188-93. doi: 10.1017/S1431927613012634.	Lee KE	Microsc Microanal	2013	2013-08-08			10.1017/S1431927613012634
23920202	Rapid method for electron tomographic reconstruction and three-dimensional modeling of the murine synapse using an automated fiducial marker-free system	Kim HW, Oh SH, Kim N, Nakazawa E, Rhyu IJ.	Microsc Microanal. 2013 Aug;19 Suppl 5:182-7. doi: 10.1017/S1431927613012622.	Kim HW	Microsc Microanal	2013	2013-08-08			10.1017/S1431927613012622
23920200	Three-dimensional imaging of cerebellar mossy fiber rosettes by ion-abrasion scanning electron microscopy	Kim HW, Kim N, Kim KW, Rhyu IJ.	Microsc Microanal. 2013 Aug;19 Suppl 5:172-7. doi: 10.1017/S1431927613012609.	Kim HW	Microsc Microanal	2013	2013-08-08			10.1017/S1431927613012609
23914331	An In Vitro HSV-1 Reactivation Model Containing Quiescently Infected PC12 Cells	Hogk I, Kaufmann M, Finkelmeier D, Rupp S, Burger-Kentischer A.	Biores Open Access. 2013 Aug;2(4):250-7. doi: 10.1089/biores.2013.0019.	Hogk I	Biores Open Access	2013	2013-08-06	PMC3731678		10.1089/biores.2013.0019
23906659	Atomic force microscopy observation of lipopolysaccharide-induced cardiomyocyte cytoskeleton reorganization	Wang L, Chen T, Zhou X, Huang Q, Jin C.	Micron. 2013 Aug;51:48-53. doi: 10.1016/j.micron.2013.06.008. Epub 2013 Jul 5.	Wang L	Micron	2013	2013-08-03			10.1016/j.micron.2013.06.008
23863477	β1 integrin is a crucial regulator of pancreatic β-cell expansion	Diaferia GR, Jimenez-Caliani AJ, Ranjitkar P, Yang W, Hardiman G, Rhodes CJ, Crisa L, Cirulli V.	Development. 2013 Aug;140(16):3360-72. doi: 10.1242/dev.098533. Epub 2013 Jul 17.	Diaferia GR	Development	2013	2013-07-19	PMC3737718		10.1242/dev.098533
23817131	Wharton's jelly stem cells: a novel cell source for oral mucosa and skin epithelia regeneration	Garzón I, Miyake J, González-Andrades M, Carmona R, Carda C, Sánchez-Quevedo Mdel C, Campos A, Alaminos M.	Stem Cells Transl Med. 2013 Aug;2(8):625-32. doi: 10.5966/sctm.2012-0157. Epub 2013 Jul 1.	Garzón I	Stem Cells Transl Med	2013	2013-07-03	PMC3726142		10.5966/sctm.2012-0157
23798666	Crystal structure of Schmallenberg orthobunyavirus nucleoprotein-RNA complex reveals a novel RNA sequestration mechanism	Dong H, Li P, Böttcher B, Elliott RM, Dong C.	RNA. 2013 Aug;19(8):1129-36. doi: 10.1261/rna.039057.113. Epub 2013 Jun 24.	Dong H	RNA	2013	2013-06-27	PMC3708532		10.1261/rna.039057.113
23797052	Small human sperm vacuoles observed under high magnification are pocket-like nuclear concavities linked to chromatin condensation failure	Boitrelle F, Albert M, Petit JM, Ferfouri F, Wainer R, Bergere M, Bailly M, Vialard F, Selva J.	Reprod Biomed Online. 2013 Aug;27(2):201-11. doi: 10.1016/j.rbmo.2013.05.004. Epub 2013 May 16.	Boitrelle F	Reprod Biomed Online	2013	2013-06-26			10.1016/j.rbmo.2013.05.004
23793239	Biowire: a platform for maturation of human pluripotent stem cell-derived cardiomyocytes	Nunes SS, Miklas JW, Liu J, Aschar-Sobbi R, Xiao Y, Zhang B, Jiang J, Massé S, Gagliardi M, Hsieh A, Thavandiran N, Laflamme MA, Nanthakumar K, Gross GJ, Backx PH, Keller G, Radisic M.	Nat Methods. 2013 Aug;10(8):781-7. doi: 10.1038/nmeth.2524. Epub 2013 Jun 23.	Nunes SS	Nat Methods	2013	2013-06-25	PMC4071061	CAMS3996	10.1038/nmeth.2524
23732660	Hyaluronan production enhances shedding of plasma membrane-derived microvesicles	Rilla K, Pasonen-Seppänen S, Deen AJ, Koistinen VVT, Wojciechowski S, Oikari S, Kärnä R, Bart G, Törrönen K, Tammi RH, Tammi MI.	Exp Cell Res. 2013 Aug 1;319(13):2006-2018. doi: 10.1016/j.yexcr.2013.05.021. Epub 2013 Jun 1.	Rilla K	Exp Cell Res	2013	2013-06-05			10.1016/j.yexcr.2013.05.021
23729169	Alteration of poly(ADP-ribose) metabolism affects murine sperm nuclear architecture by impairing pericentric heterochromatin condensation	Meyer-Ficca ML, Lonchar JD, Ihara M, Bader JJ, Meyer RG.	Chromosoma. 2013 Aug;122(4):319-35. doi: 10.1007/s00412-013-0416-y. Epub 2013 Jun 1.	Meyer-Ficca ML	Chromosoma	2013	2013-06-05	PMC3762462	NIHMS487717	10.1007/s00412-013-0416-y
23715746	Brain size and white matter content of cerebrospinal tracts determine the upper cervical cord area: evidence from structural brain MRI	Engl C, Schmidt P, Arsic M, Boucard CC, Biberacher V, Röttinger M, Etgen T, Nunnemann S, Koutsouleris N, Reiser M, Meisenzahl EM, Mühlau M.	Neuroradiology. 2013 Aug;55(8):963-970. doi: 10.1007/s00234-013-1204-3. Epub 2013 May 29.	Engl C	Neuroradiology	2013	2013-05-30			10.1007/s00234-013-1204-3
23708525	UV microspot irradiator at Columbia University	Bigelow AW, Ponnaiya B, Targoff KL, Brenner DJ.	Radiat Environ Biophys. 2013 Aug;52(3):411-7. doi: 10.1007/s00411-013-0474-9. Epub 2013 May 26.	Bigelow AW	Radiat Environ Biophys	2013	2013-05-28	PMC3723145	NIHMS485433	10.1007/s00411-013-0474-9
23702149	A multi-structural single cell model of force-induced interactions of cytoskeletal components	Barreto S, Clausen CH, Perrault CM, Fletcher DA, Lacroix D.	Biomaterials. 2013 Aug;34(26):6119-26. doi: 10.1016/j.biomaterials.2013.04.022. Epub 2013 May 21.	Barreto S	Biomaterials	2013	2013-05-25	PMC5513724	NIHMS831380	10.1016/j.biomaterials.2013.04.022
23701183	Structural and ultrastructural features of the agouti tongue (Dasyprocta aguti Linnaeus, 1766)	Ciena AP, de Sousa Bolina C, de Almeida SR, Rici RE, de Oliveira MF, da Silva MC, Miglino MA, Watanabe IS.	J Anat. 2013 Aug;223(2):152-8. doi: 10.1111/joa.12065. Epub 2013 May 23.	Ciena AP	J Anat	2013	2013-05-25	PMC3724208		10.1111/joa.12065
23698314	Structure and functional analysis of the host recognition device of lactococcal phage tuc2009	Collins B, Bebeacua C, Mahony J, Blangy S, Douillard FP, Veesler D, Cambillau C, van Sinderen D.	J Virol. 2013 Aug;87(15):8429-40. doi: 10.1128/JVI.00907-13. Epub 2013 May 22.	Collins B	J Virol	2013	2013-05-24	PMC3719809		10.1128/JVI.00907-13
23691992	A versatile sample holder for single plane illumination microscopy	Desmaison A, Lorenzo C, Rouquette J, Ducommun B, Lobjois V.	J Microsc. 2013 Aug;251(2):128-32. doi: 10.1111/jmi.12051. Epub 2013 May 20.	Desmaison A	J Microsc	2013	2013-05-23			10.1111/jmi.12051
23659678	Chromatic aberration-corrected tilt series transmission electron microscopy of nanoparticles in a whole mount macrophage cell	Baudoin JP, Jinschek JR, Boothroyd CB, Dunin-Borkowski RE, de Jonge N.	Microsc Microanal. 2013 Aug;19(4):814-20. doi: 10.1017/S1431927613001475. Epub 2013 May 9.	Baudoin JP	Microsc Microanal	2013	2013-05-11			10.1017/S1431927613001475
23657596	Exploring the dermal "template effect" and its structure	Jiang Y, Lu S.	Mol Biol Rep. 2013 Aug;40(8):4837-41. doi: 10.1007/s11033-013-2580-9. Epub 2013 May 9.	Jiang Y	Mol Biol Rep	2013	2013-05-10			10.1007/s11033-013-2580-9
23628706	A novel inhibitor, 16-hydroxy-cleroda-3,13-dien-16,15-olide, blocks the autophosphorylation site of focal adhesion kinase (Y397) by molecular docking	Thiyagarajan V, Lin SH, Chia YC, Weng CF.	Biochim Biophys Acta. 2013 Aug;1830(8):4091-101. doi: 10.1016/j.bbagen.2013.04.027. Epub 2013 Apr 26.	Thiyagarajan V	Biochim Biophys Acta	2013	2013-05-01			10.1016/j.bbagen.2013.04.027
23603836	The minor allele of the missense polymorphism Ser251Pro in perilipin 2 (PLIN2) disrupts an α-helix, affects lipolysis, and is associated with reduced plasma triglyceride concentration in humans	Magné J, Aminoff A, Perman Sundelin J, Mannila MN, Gustafsson P, Hultenby K, Wernerson A, Bauer G, Listenberger L, Neville MJ, Karpe F, Borén J, Ehrenborg E.	FASEB J. 2013 Aug;27(8):3090-9. doi: 10.1096/fj.13-228759. Epub 2013 Apr 19.	Magné J	FASEB J	2013	2013-04-23			10.1096/fj.13-228759
23591473	Fabrication and characterization of chitosan/gelatin/nSiO2 composite scaffold for bone tissue engineering	Kavya KC, Jayakumar R, Nair S, Chennazhi KP.	Int J Biol Macromol. 2013 Aug;59:255-63. doi: 10.1016/j.ijbiomac.2013.04.023. Epub 2013 Apr 13.	Kavya KC	Int J Biol Macromol	2013	2013-04-18			10.1016/j.ijbiomac.2013.04.023
23551899	MicroCT analysis of a retrieved root restored with a bonded fiber-reinforced composite dowel: a pilot study	Lorenzoni FC, Bonfante EA, Bonfante G, Martins LM, Witek L, Silva NR.	J Prosthodont. 2013 Aug;22(6):478-83. doi: 10.1111/jopr.12045. Epub 2013 Apr 1.	Lorenzoni FC	J Prosthodont	2013	2013-04-05			10.1111/jopr.12045
23432407	The value of aneurysm volume and myocardial strain rate for evaluating cardiac function of ischemia-related left ventricular aneurysm in a rabbit model using real time three-dimensional echocardiographic imaging combined with speckle tracking imaging	Zhai H, Mu Y, Guan L, Li Y.	Echocardiography. 2013 Aug;30(7):837-42. doi: 10.1111/echo.12144. Epub 2013 Feb 25.	Zhai H	Echocardiography	2013	2013-02-26			10.1111/echo.12144
23381583	Three-dimensional morphology of touch domes in human hairy skin by correlative light and scanning electron microscopy	Orime M, Ushiki T, Koga D, Ito M.	J Invest Dermatol. 2013 Aug;133(8):2108-11. doi: 10.1038/jid.2013.60. Epub 2013 Feb 4.	Orime M	J Invest Dermatol	2013	2013-02-06			10.1038/jid.2013.60
23174370	Co-culture embedded in cumulus clumps promotes maturation of denuded oocytes and reconstructs gap junctions between oocytes and cumulus cells	Feng G, Shi D, Yang S, Wang X.	Zygote. 2013 Aug;21(3):231-7. doi: 10.1017/S0967199412000305. Epub 2012 Oct 31.	Feng G	Zygote	2013	2012-11-24			10.1017/S0967199412000305
22909448	Holographically formed, acoustically switchable gratings based on polymer-dispersed liquid crystals	Liu YJ, Lu M, Ding X, Leong ES, Lin SC, Shi J, Teng JH, Wang L, Bunning TJ, Huang TJ.	J Lab Autom. 2013 Aug;18(4):291-5. doi: 10.1177/2211068212455632. Epub 2012 Aug 21.	Liu YJ	J Lab Autom	2013	2012-08-23			10.1177/2211068212455632
22532408	Modifying three-dimensional scaffolds from novel nanocomposite materials using dissolvable porogen particles for use in liver tissue engineering	Adwan H, Fuller B, Seldon C, Davidson B, Seifalian A.	J Biomater Appl. 2013 Aug;28(2):250-61. doi: 10.1177/0885328212445404. Epub 2012 Apr 24.	Adwan H	J Biomater Appl	2013	2012-04-26	PMC4107826		10.1177/0885328212445404
23898304	Simultaneous live-imaging of peroxisomes and the ER in plant cells suggests contiguity but no luminal continuity between the two organelles	Barton K, Mathur N, Mathur J.	Front Physiol. 2013 Jul 24;4:196. doi: 10.3389/fphys.2013.00196. eCollection 2013.	Barton K	Front Physiol	2013	2013-07-31	PMC3721060		10.3389/fphys.2013.00196
23889935	Quantitative nanoscopy of inhibitory synapses: counting gephyrin molecules and receptor binding sites	Specht CG, Izeddin I, Rodriguez PC, El Beheiry M, Rostaing P, Darzacq X, Dahan M, Triller A.	Neuron. 2013 Jul 24;79(2):308-21. doi: 10.1016/j.neuron.2013.05.013.	Specht CG	Neuron	2013	2013-07-30			10.1016/j.neuron.2013.05.013
23879345	An evaluation of meniscal collagenous structure using optical projection tomography	Andrews SH, Ronsky JL, Rattner JB, Shrive NG, Jamniczky HA.	BMC Med Imaging. 2013 Jul 23;13:21. doi: 10.1186/1471-2342-13-21.	Andrews SH	BMC Med Imaging	2013	2013-07-25	PMC3726444		10.1186/1471-2342-13-21
23725587	Accuracy of superlocalization imaging using Gaussian and dipole emission point-spread functions for modeling gold nanorod luminescence	Titus EJ, Willets KA.	ACS Nano. 2013 Jul 23;7(7):6258-67. doi: 10.1021/nn4022845. Epub 2013 Jun 5.	Titus EJ	ACS Nano	2013	2013-06-04			10.1021/nn4022845
23894473	Alignment of synaptic vesicle macromolecules with the macromolecules in active zone material that direct vesicle docking	Harlow ML, Szule JA, Xu J, Jung JH, Marshall RM, McMahan UJ.	PLoS One. 2013 Jul 22;8(7):e69410. doi: 10.1371/journal.pone.0069410. Print 2013.	Harlow ML	PLoS One	2013	2013-07-30	PMC3718691		10.1371/journal.pone.0069410
23831290	Evolving tip structures can explain age-dependent microtubule catastrophe	Coombes CE, Yamamoto A, Kenzie MR, Odde DJ, Gardner MK.	Curr Biol. 2013 Jul 22;23(14):1342-8. doi: 10.1016/j.cub.2013.05.059. Epub 2013 Jul 3.	Coombes CE	Curr Biol	2013	2013-07-09	PMC3762219	NIHMS502971	10.1016/j.cub.2013.05.059
23753017	A highly porous PVA dried gel with gold nanoparticles embedded in the network as a stable and ultrasensitive SERS substrate	Yao S, Zhou C, Chen D.	Chem Commun (Camb). 2013 Jul 21;49(57):6409-11. doi: 10.1039/c3cc42726a.	Yao S	Chem Commun (Camb)	2013	2013-06-12			10.1039/c3cc42726a
23909365	Membrane viscosity determined from shear-driven flow in giant vesicles	Honerkamp-Smith AR, Woodhouse FG, Kantsler V, Goldstein RE.	Phys Rev Lett. 2013 Jul 19;111(3):038103. doi: 10.1103/PhysRevLett.111.038103. Epub 2013 Jul 17.	Honerkamp-Smith AR	Phys Rev Lett	2013	2013-08-06			10.1103/PhysRevLett.111.038103
23792365	Wafer-scale fabrication of nanoapertures using corner lithography	Burouni N, Berenschot E, Elwenspoek M, Sarajlic E, Leussink P, Jansen H, Tas N.	Nanotechnology. 2013 Jul 19;24(28):285303. doi: 10.1088/0957-4484/24/28/285303.	Burouni N	Nanotechnology	2013	2013-06-25			10.1088/0957-4484/24/28/285303
23870120	Stacked endoplasmic reticulum sheets are connected by helicoidal membrane motifs	Terasaki M, Shemesh T, Kasthuri N, Klemm RW, Schalek R, Hayworth KJ, Hand AR, Yankova M, Huber G, Lichtman JW, Rapoport TA, Kozlov MM.	Cell. 2013 Jul 18;154(2):285-96. doi: 10.1016/j.cell.2013.06.031.	Terasaki M	Cell	2013	2013-07-23	PMC3767119	NIHMS508416	10.1016/j.cell.2013.06.031
23745000	Sources of structural autofluorescence in the human trabecular meshwork	Huang AS, Gonzalez JM Jr, Le PV, Heur M, Tan JC.	Invest Ophthalmol Vis Sci. 2013 Jul 18;54(7):4813-20. doi: 10.1167/iovs.12-11235.	Huang AS	Invest Ophthalmol Vis Sci	2013	2013-06-08	PMC3720147		10.1167/iovs.12-11235
23870275	Quantitative analysis of three-dimensional fluorescence localization microscopy data	Owen DM, Williamson DJ, Boelen L, Magenau A, Rossy J, Gaus K.	Biophys J. 2013 Jul 16;105(2):L05-7. doi: 10.1016/j.bpj.2013.05.063.	Owen DM	Biophys J	2013	2013-07-23	PMC3714931		10.1016/j.bpj.2013.05.063
23721971	A 3-D airway epithelial cell and macrophage co-culture system to study Rhodococcus equi infection	Schwab U, Caldwell S, Matychak MB, Felippe J.	Vet Immunol Immunopathol. 2013 Jul 15;154(1-2):54-61. doi: 10.1016/j.vetimm.2013.05.003. Epub 2013 May 7.	Schwab U	Vet Immunol Immunopathol	2013	2013-06-01			10.1016/j.vetimm.2013.05.003
23687383	PfSec13 is an unusual chromatin-associated nucleoporin of Plasmodium falciparum that is essential for parasite proliferation in human erythrocytes	Dahan-Pasternak N, Nasereddin A, Kolevzon N, Pe'er M, Wong W, Shinder V, Turnbull L, Whitchurch CB, Elbaum M, Gilberger TW, Yavin E, Baum J, Dzikowski R.	J Cell Sci. 2013 Jul 15;126(Pt 14):3055-69. doi: 10.1242/jcs.122119. Epub 2013 May 17.	Dahan-Pasternak N	J Cell Sci	2013	2013-05-21			10.1242/jcs.122119
23681123	TANGO: a generic tool for high-throughput 3D image analysis for studying nuclear organization	Ollion J, Cochennec J, Loll F, Escudé C, Boudier T.	Bioinformatics. 2013 Jul 15;29(14):1840-1. doi: 10.1093/bioinformatics/btt276. Epub 2013 May 16.	Ollion J	Bioinformatics	2013	2013-05-18	PMC3702251		10.1093/bioinformatics/btt276
23874633	High-content analysis of sequential events during the early phase of influenza A virus infection	Banerjee I, Yamauchi Y, Helenius A, Horvath P.	PLoS One. 2013 Jul 12;8(7):e68450. doi: 10.1371/journal.pone.0068450. Print 2013.	Banerjee I	PLoS One	2013	2013-07-23	PMC3709902		10.1371/journal.pone.0068450
23743520	A green and facile route for constructing flower-shaped TiO2 nanocrystals assembled on graphene oxide sheets for enhanced photocatalytic activity	Cai CJ, Xu MW, Bao SJ, Ji CC, Lu ZJ, Jia DZ.	Nanotechnology. 2013 Jul 12;24(27):275602. doi: 10.1088/0957-4484/24/27/275602. Epub 2013 Jun 7.	Cai CJ	Nanotechnology	2013	2013-06-08			10.1088/0957-4484/24/27/275602
23789845	Mechanical stiffening of porphyrin nanorings through supramolecular columnar stacking	Svatek SA, Perdigão LM, Stannard A, Wieland MB, Kondratuk DV, Anderson HL, O'Shea JN, Beton PH.	Nano Lett. 2013 Jul 10;13(7):3391-5. doi: 10.1021/nl4017557. Epub 2013 Jun 25.	Svatek SA	Nano Lett	2013	2013-06-25	PMC3709264		10.1021/nl4017557
23861888	In vitro and in vivo evaluations of nano-hydroxyapatite/polyamide 66/glass fibre (n-HA/PA66/GF) as a novel bioactive bone screw	Su B, Peng X, Jiang D, Wu J, Qiao B, Li W, Qi X.	PLoS One. 2013 Jul 8;8(7):e68342. doi: 10.1371/journal.pone.0068342. Print 2013.	Su B	PLoS One	2013	2013-07-18	PMC3704538		10.1371/journal.pone.0068342
23861733	Live imaging of whole mouse embryos during gastrulation: migration analyses of epiblast and mesodermal cells	Ichikawa T, Nakazato K, Keller PJ, Kajiura-Kobayashi H, Stelzer EH, Mochizuki A, Nonaka S.	PLoS One. 2013 Jul 8;8(7):e64506. doi: 10.1371/journal.pone.0064506. Print 2013.	Ichikawa T	PLoS One	2013	2013-07-18	PMC3704669		10.1371/journal.pone.0064506
23676900	Metamorphosis revealed: time-lapse three-dimensional imaging inside a living chrysalis	Lowe T, Garwood RJ, Simonsen TJ, Bradley RS, Withers PJ.	J R Soc Interface. 2013 Jul 6;10(84):20130304. doi: 10.1098/rsif.2013.0304. Print 2013 Jul 6.	Lowe T	J R Soc Interface	2013	2013-05-17	PMC3673169		10.1098/rsif.2013.0304
23844052	Light-sheet confined super-resolution using two-photon photoactivation	Cella Zanacchi F, Lavagnino Z, Faretta M, Furia L, Diaspro A.	PLoS One. 2013 Jul 2;8(7):e67667. doi: 10.1371/journal.pone.0067667. Print 2013.	Cella Zanacchi F	PLoS One	2013	2013-07-12	PMC3699622		10.1371/journal.pone.0067667
23844028	Deep vascular imaging in wounds by two-photon fluorescence microscopy	Yanez CO, Morales AR, Yue X, Urakami T, Komatsu M, Järvinen TA, Belfield KD.	PLoS One. 2013 Jul 2;8(7):e67559. doi: 10.1371/journal.pone.0067559. Print 2013.	Yanez CO	PLoS One	2013	2013-07-12	PMC3699647		10.1371/journal.pone.0067559
23810698	Structure and substrate-induced conformational changes of the secondary citrate/sodium symporter CitS revealed by electron crystallography	Kebbel F, Kurz M, Arheit M, Grütter MG, Stahlberg H.	Structure. 2013 Jul 2;21(7):1243-50. doi: 10.1016/j.str.2013.05.011.	Kebbel F	Structure	2013	2013-07-02			10.1016/j.str.2013.05.011
23786592	Toward three-dimensional microelectronic systems: directed self-assembly of silicon microcubes via DNA surface functionalization	Lämmerhardt N, Merzsch S, Ledig J, Bora A, Waag A, Tornow M, Mischnick P.	Langmuir. 2013 Jul 2;29(26):8410-6. doi: 10.1021/la401558f. Epub 2013 Jun 20.	Lämmerhardt N	Langmuir	2013	2013-06-22			10.1021/la401558f
23784773	Exceptional rigidity and biomechanics of amyloid revealed by 4D electron microscopy	Fitzpatrick AW, Park ST, Zewail AH.	Proc Natl Acad Sci U S A. 2013 Jul 2;110(27):10976-81. doi: 10.1073/pnas.1309690110. Epub 2013 Jun 19.	Fitzpatrick AW	Proc Natl Acad Sci U S A	2013	2013-06-21	PMC3703964		10.1073/pnas.1309690110
23769668	Variable internal flexibility characterizes the helical capsid formed by agrobacterium VirE2 protein on single-stranded DNA	Bharat TA, Zbaida D, Eisenstein M, Frankenstein Z, Mehlman T, Weiner L, Sorzano CO, Barak Y, Albeck S, Briggs JA, Wolf SG, Elbaum M.	Structure. 2013 Jul 2;21(7):1158-67. doi: 10.1016/j.str.2013.04.027. Epub 2013 Jun 13.	Bharat TA	Structure	2013	2013-06-18			10.1016/j.str.2013.04.027
24137612	Brain morphology imaging by 3D microscopy and fluorescent Nissl staining	Lazutkin AA, Komissarova NV, Toptunov DM, Anokhin KV.	Bull Exp Biol Med. 2013 Jul;155(3):399-402. doi: 10.1007/s10517-013-2162-9.	Lazutkin AA	Bull Exp Biol Med	2013	2013-10-19			10.1007/s10517-013-2162-9
24063163	[Histological structure and cytocompatibility of novel acellular bone matrix scaffold]	Zhao Y, Yang Q, Peng J, Guo Q, Xia Q, Ma X, Xu B, Zhao B, Zhang L, Wu Y, Liu Y, Xu W, Lu S.	Zhongguo Xiu Fu Chong Jian Wai Ke Za Zhi. 2013 Jul;27(7):781-5.	Zhao Y	Zhongguo Xiu Fu Chong Jian Wai Ke Za Zhi	2013	2013-09-26
24042421	[µCT analysis of mandibular molars before and after instrumentation by Reciproc files]	Ametrano G, Riccitiello F, Amato M, Formisano A, Muto M, Grassi R, Valletta A, Simeone M.	Recenti Prog Med. 2013 Jul-Aug;104(7-8):420-4. doi: 10.1701/1315.14589.	Ametrano G	Recenti Prog Med	2013	2013-09-18			10.1701/1315.14589
23977674	HIV-1 capsid structure nailed	Bradbury J.	Lancet Infect Dis. 2013 Jul;13(7):575. doi: 10.1016/s1473-3099(13)70174-9.	Bradbury J	Lancet Infect Dis	2013	2013-08-27			10.1016/s1473-3099(13)70174-9
23968884	Dynamics of Akt activation during mouse embryo development: distinct subcellular patterns distinguish proliferating versus differentiating cells	Marques L, Thorsteinsdóttir S.	Differentiation. 2013 Jul-Sep;86(1-2):48-56. doi: 10.1016/j.diff.2013.07.001. Epub 2013 Aug 20.	Marques L	Differentiation	2013	2013-08-24			10.1016/j.diff.2013.07.001
23835804	Building a live cell microscope: what you need and how to do it	Watkins SC, St Croix CM.	Curr Protoc Cytom. 2013 Jul;Chapter 2:2.21.1-2.21.10. doi: 10.1002/0471142956.cy0221s65.	Watkins SC	Curr Protoc Cytom	2013	2013-07-10			10.1002/0471142956.cy0221s65
23812994	Automated target segmentation and real space fast alignment methods for high-throughput classification and averaging of crowded cryo-electron subtomograms	Xu M, Alber F.	Bioinformatics. 2013 Jul 1;29(13):i274-82. doi: 10.1093/bioinformatics/btt225.	Xu M	Bioinformatics	2013	2013-07-02	PMC3694676		10.1093/bioinformatics/btt225
23786617	Quantification and visualization of cellular NAD(P)H in young and aged female facial skin with in vivo two-photon tomography	Miyamoto K, Kudoh H.	Br J Dermatol. 2013 Jul;169 Suppl 2:25-31. doi: 10.1111/bjd.12370.	Miyamoto K	Br J Dermatol	2013	2013-06-22			10.1111/bjd.12370
23722157	Live-cell imaging of Aspergillus nidulans autophagy: RAB1 dependence, Golgi independence and ER involvement	Pinar M, Pantazopoulou A, Peñalva MA.	Autophagy. 2013 Jul;9(7):1024-43. doi: 10.4161/auto.24483. Epub 2013 Apr 8.	Pinar M	Autophagy	2013	2013-06-01	PMC3722313		10.4161/auto.24483
23720059	Finite element analysis of traction force microscopy: influence of cell mechanics, adhesion, and morphology	Zielinski R, Mihai C, Kniss D, Ghadiali SN.	J Biomech Eng. 2013 Jul 1;135(7):71009. doi: 10.1115/1.4024467.	Zielinski R	J Biomech Eng	2013	2013-05-31	PMC3705880		10.1115/1.4024467
23701840	Three-dimensional visualization of dermal skin structure using confocal laser scanning microscopy	Antunes AP, Covington AD, Petford N, Murray T, Wertheim D.	J Microsc. 2013 Jul;251(1):14-8. doi: 10.1111/jmi.12052. Epub 2013 May 23.	Antunes AP	J Microsc	2013	2013-05-25			10.1111/jmi.12052
23671335	3DEM Loupe: Analysis of macromolecular dynamics using structures from electron microscopy	Nogales-Cadenas R, Jonic S, Tama F, Arteni AA, Tabas-Madrid D, Vázquez M, Pascual-Montano A, Sorzano CO.	Nucleic Acids Res. 2013 Jul;41(Web Server issue):W363-7. doi: 10.1093/nar/gkt385. Epub 2013 May 13.	Nogales-Cadenas R	Nucleic Acids Res	2013	2013-05-15	PMC3692114		10.1093/nar/gkt385
23643848	Effect of desensitising paste containing 8% arginine and calcium carbonate on biofilm formation of Streptococcus mutans in vitro	Fu D, Pei D, Huang C, Liu Y, Du X, Sun H.	J Dent. 2013 Jul;41(7):619-27. doi: 10.1016/j.jdent.2013.04.013. Epub 2013 May 1.	Fu D	J Dent	2013	2013-05-07			10.1016/j.jdent.2013.04.013
23639533	Engineered cell-laden human protein-based elastomer	Annabi N, Mithieux SM, Zorlutuna P, Camci-Unal G, Weiss AS, Khademhosseini A.	Biomaterials. 2013 Jul;34(22):5496-505. doi: 10.1016/j.biomaterials.2013.03.076. Epub 2013 Apr 29.	Annabi N	Biomaterials	2013	2013-05-04	PMC3702175	NIHMS474487	10.1016/j.biomaterials.2013.03.076
23637405	Structural changes in dengue virus when exposed to a temperature of 37°C	Fibriansah G, Ng TS, Kostyuchenko VA, Lee J, Lee S, Wang J, Lok SM.	J Virol. 2013 Jul;87(13):7585-92. doi: 10.1128/JVI.00757-13. Epub 2013 May 1.	Fibriansah G	J Virol	2013	2013-05-03	PMC3700303		10.1128/JVI.00757-13
23602814	Membrane curvature in flaviviruses	Zhang W, Kaufmann B, Chipman PR, Kuhn RJ, Rossmann MG.	J Struct Biol. 2013 Jul;183(1):86-94. doi: 10.1016/j.jsb.2013.04.005. Epub 2013 Apr 18.	Zhang W	J Struct Biol	2013	2013-04-23	PMC4091808	NIHMS470775	10.1016/j.jsb.2013.04.005
23602368	Designer D-form self-assembling peptide nanofiber scaffolds for 3-dimensional cell cultures	Luo Z, Yue Y, Zhang Y, Yuan X, Gong J, Wang L, He B, Liu Z, Sun Y, Liu J, Hu M, Zheng J.	Biomaterials. 2013 Jul;34(21):4902-13. doi: 10.1016/j.biomaterials.2013.03.081. Epub 2013 Apr 18.	Luo Z	Biomaterials	2013	2013-04-23			10.1016/j.biomaterials.2013.03.081
23600456	Application of Fourier transform-second-harmonic generation imaging to the rat cervix	Lau TY, Sangha HK, Chien EK, McFarlin BL, Wagoner Johnson AJ, Toussaint KC Jr.	J Microsc. 2013 Jul;251(1):77-83. doi: 10.1111/jmi.12046. Epub 2013 Apr 19.	Lau TY	J Microsc	2013	2013-04-23	PMC3964135	NIHMS559917	10.1111/jmi.12046
23583038	Porcine pancreas extracellular matrix as a platform for endocrine pancreas bioengineering	Mirmalek-Sani SH, Orlando G, McQuilling JP, Pareta R, Mack DL, Salvatori M, Farney AC, Stratta RJ, Atala A, Opara EC, Soker S.	Biomaterials. 2013 Jul;34(22):5488-95. doi: 10.1016/j.biomaterials.2013.03.054. Epub 2013 Apr 10.	Mirmalek-Sani SH	Biomaterials	2013	2013-04-16	PMC3680884	NIHMS469137	10.1016/j.biomaterials.2013.03.054
23557859	Graphene oxide modified PLA microcapsules containing gold nanoparticles for ultrasonic/CT bimodal imaging guided photothermal tumor therapy	Jin Y, Wang J, Ke H, Wang S, Dai Z.	Biomaterials. 2013 Jul;34(20):4794-802. doi: 10.1016/j.biomaterials.2013.03.027. Epub 2013 Apr 1.	Jin Y	Biomaterials	2013	2013-04-06			10.1016/j.biomaterials.2013.03.027
23548862	Preparation and characterization of poly(pluronic-co-L-lactide) nanofibers for tissue engineering	Guo Q, Li X, Ding Q, Li D, Zhao Q, Xie P, Tang X, Luo F, Qian Z.	Int J Biol Macromol. 2013 Jul;58:79-86. doi: 10.1016/j.ijbiomac.2013.03.061. Epub 2013 Mar 30.	Guo Q	Int J Biol Macromol	2013	2013-04-04			10.1016/j.ijbiomac.2013.03.061
23541390	Localized high-resolution DTI of the human midbrain using single-shot EPI, parallel imaging, and outer-volume suppression at 7T	Wargo CJ, Gore JC.	Magn Reson Imaging. 2013 Jul;31(6):810-9. doi: 10.1016/j.mri.2013.01.013. Epub 2013 Mar 29.	Wargo CJ	Magn Reson Imaging	2013	2013-04-02	PMC3846522	NIHMS462258	10.1016/j.mri.2013.01.013
23475061	Growth and survival of cells in biosynthetic poly vinyl alcohol-alginate IPN hydrogels for cardiac applications	Gnanaprakasam Thankam F, Muthu J, Sankar V, Kozhiparambil Gopal R.	Colloids Surf B Biointerfaces. 2013 Jul 1;107:137-45. doi: 10.1016/j.colsurfb.2013.01.069. Epub 2013 Feb 11.	Gnanaprakasam Thankam F	Colloids Surf B Biointerfaces	2013	2013-03-12			10.1016/j.colsurfb.2013.01.069
23434602	Intensity integrated Laplacian-based thickness measurement for detecting human metaphase chromosome centromere location	Arachchige AS, Samarabandu J, Knoll JH, Rogan PK.	IEEE Trans Biomed Eng. 2013 Jul;60(7):2005-13. doi: 10.1109/TBME.2013.2248008. Epub 2013 Feb 20.	Arachchige AS	IEEE Trans Biomed Eng	2013	2013-02-26			10.1109/TBME.2013.2248008
23416252	Continuously tracing brain-wide long-distance axonal projections in mice at a one-micron voxel resolution	Gong H, Zeng S, Yan C, Lv X, Yang Z, Xu T, Feng Z, Ding W, Qi X, Li A, Wu J, Luo Q.	Neuroimage. 2013 Jul 1;74:87-98. doi: 10.1016/j.neuroimage.2013.02.005. Epub 2013 Feb 14.	Gong H	Neuroimage	2013	2013-02-19			10.1016/j.neuroimage.2013.02.005
32261012	Synthesis and characterization of a novel poly(vinyl alcohol) 3D platform for the evaluation of hepatocytes' response to drug administration	Stampella A , Papi A , Rizzitelli G , Costantini M , Colosi C , Barbetta A , Massimi M , Devirgiliis LC , Dentini M .	J Mater Chem B. 2013 Jun 28;1(24):3083-3098. doi: 10.1039/c3tb20432d. Epub 2013 May 17.	Stampella A	J Mater Chem B	2013	2020-04-09			10.1039/c3tb20432d
23803152	3D organization of telomeres in porcine neutrophils and analysis of LPS-activation effect	Mompart F, Robelin D, Delcros C, Yerle-Bouissou M.	BMC Cell Biol. 2013 Jun 26;14:30. doi: 10.1186/1471-2121-14-30.	Mompart F	BMC Cell Biol	2013	2013-06-28	PMC3701612		10.1186/1471-2121-14-30
23754371	In vivo single branch axotomy induces GAP-43-dependent sprouting and synaptic remodeling in cerebellar cortex	Allegra Mascaro AL, Cesare P, Sacconi L, Grasselli G, Mandolesi G, Maco B, Knott GW, Huang L, De Paola V, Strata P, Pavone FS.	Proc Natl Acad Sci U S A. 2013 Jun 25;110(26):10824-9. doi: 10.1073/pnas.1219256110. Epub 2013 Jun 10.	Allegra Mascaro AL	Proc Natl Acad Sci U S A	2013	2013-06-12	PMC3696745		10.1073/pnas.1219256110
23733949	Structure of the archaeal head-tailed virus HSTV-1 completes the HK97 fold story	Pietilä MK, Laurinmäki P, Russell DA, Ko CC, Jacobs-Sera D, Hendrix RW, Bamford DH, Butcher SJ.	Proc Natl Acad Sci U S A. 2013 Jun 25;110(26):10604-9. doi: 10.1073/pnas.1303047110. Epub 2013 Jun 3.	Pietilä MK	Proc Natl Acad Sci U S A	2013	2013-06-05	PMC3696780		10.1073/pnas.1303047110
23852318	Correlative microscopy for 3D structural analysis of dynamic interactions	Jun S, Zhao G, Ning J, Gibson GA, Watkins SC, Zhang P.	J Vis Exp. 2013 Jun 24;(76):50386. doi: 10.3791/50386.	Jun S	J Vis Exp	2013	2013-07-16	PMC3728906		10.3791/50386
23661233	Optoelectronic tweezers integrated with lensfree holographic microscopy for wide-field interactive cell and particle manipulation on a chip	Huang KW, Su TW, Ozcan A, Chiou PY.	Lab Chip. 2013 Jun 21;13(12):2278-84. doi: 10.1039/c3lc50168j. Epub 2013 May 9.	Huang KW	Lab Chip	2013	2013-05-11	PMC3684708	NIHMS478165	10.1039/c3lc50168j
23788040	Three-dimensional structure of Bax-mediated pores in membrane bilayers	Xu XP, Zhai D, Kim E, Swift M, Reed JC, Volkmann N, Hanein D.	Cell Death Dis. 2013 Jun 20;4(6):e683. doi: 10.1038/cddis.2013.210.	Xu XP	Cell Death Dis	2013	2013-06-22	PMC3702287		10.1038/cddis.2013.210
23493725	Mycoplasma genitalium infection activates cellular host defense and inflammation pathways in a 3-dimensional human endocervical epithelial cell model	McGowin CL, Radtke AL, Abraham K, Martin DH, Herbst-Kralovetz M.	J Infect Dis. 2013 Jun 15;207(12):1857-68. doi: 10.1093/infdis/jit101. Epub 2013 Mar 14.	McGowin CL	J Infect Dis	2013	2013-03-16	PMC3654750		10.1093/infdis/jit101
23184851	Diversity of thalamorecipient spine morphology in cat visual cortex and its implication for synaptic plasticity	da Costa NM.	J Comp Neurol. 2013 Jun 15;521(9):2058-66. doi: 10.1002/cne.23272.	da Costa NM	J Comp Neurol	2013	2012-11-28			10.1002/cne.23272
23668394	Regulation of osteoblast proliferation and differentiation by interrod spacing of Sr-HA nanorods on microporous titania coatings	Zhou J, Li B, Lu S, Zhang L, Han Y.	ACS Appl Mater Interfaces. 2013 Jun 12;5(11):5358-65. doi: 10.1021/am401339n. Epub 2013 May 21.	Zhou J	ACS Appl Mater Interfaces	2013	2013-05-15			10.1021/am401339n
23562844	Nemotic human dental pulp fibroblasts promote human dental pulp stem cells migration	Zhai S, Wang Y, Jiang W, Jia Q, Li J, Wang W, Wang H, Ding Y, Wang P, Liu J, Ni L.	Exp Cell Res. 2013 Jun 10;319(10):1544-52. doi: 10.1016/j.yexcr.2013.03.018. Epub 2013 Apr 4.	Zhai S	Exp Cell Res	2013	2013-04-09			10.1016/j.yexcr.2013.03.018
23762236	Three-dimensional structure of the human myeloma IgG2	Ryazantsev S, Tischenko V, Nguyen C, Abramov V, Zav'yalov V.	PLoS One. 2013 Jun 7;8(6):e64076. doi: 10.1371/journal.pone.0064076. Print 2013.	Ryazantsev S	PLoS One	2013	2013-06-14	PMC3676413		10.1371/journal.pone.0064076
23639946	Optical imaging of non-fluorescent nanodiamonds in live cells using transient absorption microscopy	Chen T, Lu F, Streets AM, Fei P, Quan J, Huang Y.	Nanoscale. 2013 Jun 7;5(11):4701-5. doi: 10.1039/c3nr00308f. Epub 2013 May 2.	Chen T	Nanoscale	2013	2013-05-04			10.1039/c3nr00308f
23615759	Control of neural network patterning using collagen gel photothermal etching	Odawara A, Gotoh M, Suzuki I.	Lab Chip. 2013 Jun 7;13(11):2040-6. doi: 10.1039/c3lc00036b.	Odawara A	Lab Chip	2013	2013-04-26			10.1039/c3lc00036b
23739975	Motor skill training induces coordinated strengthening and weakening between neighboring synapses	Lee KJ, Park IS, Kim H, Greenough WT, Pak DT, Rhyu IJ.	J Neurosci. 2013 Jun 5;33(23):9794-9. doi: 10.1523/JNEUROSCI.0848-12.2013.	Lee KJ	J Neurosci	2013	2013-06-07	PMC3865495		10.1523/JNEUROSCI.0848-12.2013
23618244	Structure and mechanical properties of new biomass-based nanocomposite: castor oil-based polyurethane reinforced with acetylated cellulose nanocrystal	Lin S, Huang J, Chang PR, Wei S, Xu Y, Zhang Q.	Carbohydr Polym. 2013 Jun 5;95(1):91-9. doi: 10.1016/j.carbpol.2013.02.023. Epub 2013 Mar 5.	Lin S	Carbohydr Polym	2013	2013-04-27			10.1016/j.carbpol.2013.02.023
23746531	Nanoscale distribution of ryanodine receptors and caveolin-3 in mouse ventricular myocytes: dilation of t-tubules near junctions	Wong J, Baddeley D, Bushong EA, Yu Z, Ellisman MH, Hoshijima M, Soeller C.	Biophys J. 2013 Jun 4;104(11):L22-4. doi: 10.1016/j.bpj.2013.02.059.	Wong J	Biophys J	2013	2013-06-11	PMC3672889		10.1016/j.bpj.2013.02.059
23690609	Ultrastructural analysis of hepatitis C virus particles	Catanese MT, Uryu K, Kopp M, Edwards TJ, Andrus L, Rice WJ, Silvestry M, Kuhn RJ, Rice CM.	Proc Natl Acad Sci U S A. 2013 Jun 4;110(23):9505-10. doi: 10.1073/pnas.1307527110. Epub 2013 May 20.	Catanese MT	Proc Natl Acad Sci U S A	2013	2013-05-22	PMC3677472		10.1073/pnas.1307527110
25057429	Nucleic Acid Aptamers as Potential Therapeutic and Diagnostic Agents for Lymphoma	Shum KT, Zhou J, Rossi JJ.	J Cancer Ther. 2013 Jun 1;4(4):872-890. doi: 10.4236/jct.2013.44099.	Shum KT	J Cancer Ther	2013	2014-07-25	PMC4104705	NIHMS599602	10.4236/jct.2013.44099
23756024	[Computerized three-dimensional reconstruction of the retrohepatic segment of inferior vena cava of a 20 mm human embryo]	Abid B, Douard R, Hentati N, Ghorbel A, Delmas V, Uhl JF, Chevallier JM.	Morphologie. 2013 Jun;97(317):59-64. doi: 10.1016/j.morpho.2013.04.002. Epub 2013 Jun 4.	Abid B	Morphologie	2013	2013-06-13			10.1016/j.morpho.2013.04.002
23734025	Stochastic optical reconstruction microscopy (STORM): a method for superresolution fluorescence imaging	Bates M, Jones SA, Zhuang X.	Cold Spring Harb Protoc. 2013 Jun 1;2013(6):498-520. doi: 10.1101/pdb.top075143.	Bates M	Cold Spring Harb Protoc	2013	2013-06-05			10.1101/pdb.top075143
23726333	Periodontal microstructure change and tooth movement pattern under different force magnitudes in ovariectomized rats: an in-vivo microcomputed tomography study	Xu Y, Zhao T, Xu W, Ding Y.	Am J Orthod Dentofacial Orthop. 2013 Jun;143(6):828-36. doi: 10.1016/j.ajodo.2013.01.020.	Xu Y	Am J Orthod Dentofacial Orthop	2013	2013-06-04			10.1016/j.ajodo.2013.01.020
23715095	The influence of phospho-τ on dendritic spines of cortical pyramidal neurons in patients with Alzheimer's disease	Merino-Serrais P, Benavides-Piccione R, Blazquez-Llorca L, Kastanauskaite A, Rábano A, Avila J, DeFelipe J.	Brain. 2013 Jun;136(Pt 6):1913-28. doi: 10.1093/brain/awt088. Epub 2013 May 28.	Merino-Serrais P	Brain	2013	2013-05-30	PMC3673457		10.1093/brain/awt088
23706438	Primary mucinous adenocarcinoma of the posterior mediastinum	Tsubochi H, Kaneko K, Sakaguchi H, Shimizu Y, Nitanda H, Yamazaki N, Ishida H.	Ann Thorac Surg. 2013 Jun;95(6):2159-61. doi: 10.1016/j.athoracsur.2012.08.116.	Tsubochi H	Ann Thorac Surg	2013	2013-05-28			10.1016/j.athoracsur.2012.08.116
23702832	Relative quantification of proteasome activity by activity-based protein profiling and LC-MS/MS	Li N, Kuo CL, Paniagua G, van den Elst H, Verdoes M, Willems LI, van der Linden WA, Ruben M, van Genderen E, Gubbens J, van Wezel GP, Overkleeft HS, Florea BI.	Nat Protoc. 2013 Jun;8(6):1155-68. doi: 10.1038/nprot.2013.065. Epub 2013 May 23.	Li N	Nat Protoc	2013	2013-05-25			10.1038/nprot.2013.065
23644547	Electron counting and beam-induced motion correction enable near-atomic-resolution single-particle cryo-EM	Li X, Mooney P, Zheng S, Booth CR, Braunfeld MB, Gubbens S, Agard DA, Cheng Y.	Nat Methods. 2013 Jun;10(6):584-90. doi: 10.1038/nmeth.2472. Epub 2013 May 5.	Li X	Nat Methods	2013	2013-05-07	PMC3684049	NIHMS467651	10.1038/nmeth.2472
23622252	The spatial organization and extraction of the wall-forming bodies of Eimeria maxima	Frölich S, Johnson M, Robinson M, Entzeroth R, Wallach M.	Parasitology. 2013 Jun;140(7):876-87. doi: 10.1017/S0031182012002247.	Frölich S	Parasitology	2013	2013-04-30			10.1017/S0031182012002247
23552415	Different distributions of Epstein-Barr virus early and late gene transcripts within viral replication compartments	Sugimoto A, Sato Y, Kanda T, Murata T, Narita Y, Kawashima D, Kimura H, Tsurumi T.	J Virol. 2013 Jun;87(12):6693-9. doi: 10.1128/JVI.00219-13. Epub 2013 Apr 3.	Sugimoto A	J Virol	2013	2013-04-05	PMC3676136		10.1128/JVI.00219-13
23552408	Three-dimensional architecture of tick-borne encephalitis virus replication sites and trafficking of the replicated RNA	Miorin L, Romero-Brey I, Maiuri P, Hoppe S, Krijnse-Locker J, Bartenschlager R, Marcello A.	J Virol. 2013 Jun;87(11):6469-81. doi: 10.1128/JVI.03456-12. Epub 2013 Apr 3.	Miorin L	J Virol	2013	2013-04-05	PMC3648123		10.1128/JVI.03456-12
23534012	3D assessment of void and gap formation in flowable resin composites using optical coherence tomography	Nazari A, Sadr A, Shimada Y, Tagami J, Sumi Y.	J Adhes Dent. 2013 Jun;15(3):237-43. doi: 10.3290/j.jad.a28623.	Nazari A	J Adhes Dent	2013	2013-03-28			10.3290/j.jad.a28623
23523719	Fast and accurate reference-free alignment of subtomograms	Chen Y, Pfeffer S, Hrabe T, Schuller JM, Förster F.	J Struct Biol. 2013 Jun;182(3):235-45. doi: 10.1016/j.jsb.2013.03.002. Epub 2013 Mar 22.	Chen Y	J Struct Biol	2013	2013-03-26			10.1016/j.jsb.2013.03.002
23512139	Three-dimensional culture model for analyzing crosstalk between adipose tissue and hepatocytes	Nishijima-Matsunobu A, Aoki S, Uchihashi K, Fujimoto K, Toda S.	Cell Tissue Res. 2013 Jun;352(3):611-21. doi: 10.1007/s00441-013-1588-8. Epub 2013 Mar 20.	Nishijima-Matsunobu A	Cell Tissue Res	2013	2013-03-21			10.1007/s00441-013-1588-8
23489922	A phosphorescent silver(I)-gold (I) cluster complex that specifically lights up the nucleolus of living cells with FLIM imaging	Chen M, Lei Z, Feng W, Li C, Wang QM, Li F.	Biomaterials. 2013 Jun;34(17):4284-95. doi: 10.1016/j.biomaterials.2013.02.032. Epub 2013 Mar 11.	Chen M	Biomaterials	2013	2013-03-16			10.1016/j.biomaterials.2013.02.032
23485858	Corrugated round fibers to improve cell adhesion and proliferation in tissue engineering scaffolds	Bettahalli NM, Arkesteijn IT, Wessling M, Poot AA, Stamatialis D.	Acta Biomater. 2013 Jun;9(6):6928-35. doi: 10.1016/j.actbio.2013.02.029. Epub 2013 Feb 26.	Bettahalli NM	Acta Biomater	2013	2013-03-15			10.1016/j.actbio.2013.02.029
23404939	Col-F, a fluorescent probe for ex vivo confocal imaging of collagen and elastin in animal tissues	Biela E, Galas J, Lee B, Johnson GL, Darzynkiewicz Z, Dobrucki JW.	Cytometry A. 2013 Jun;83(6):533-9. doi: 10.1002/cyto.a.22264. Epub 2013 Feb 12.	Biela E	Cytometry A	2013	2013-02-14	PMC3671577	NIHMS468348	10.1002/cyto.a.22264
23403378	Quantitative imaging of cerebral blood flow velocity and intracellular motility using dynamic light scattering-optical coherence tomography	Lee J, Radhakrishnan H, Wu W, Daneshmand A, Climov M, Ayata C, Boas DA.	J Cereb Blood Flow Metab. 2013 Jun;33(6):819-25. doi: 10.1038/jcbfm.2013.20. Epub 2013 Feb 13.	Lee J	J Cereb Blood Flow Metab	2013	2013-02-14	PMC3677104		10.1038/jcbfm.2013.20
23380207	Functionalized self-assembling peptide nanofiber hydrogels mimic stem cell niche to control human adipose stem cell behavior in vitro	Liu X, Wang X, Wang X, Ren H, He J, Qiao L, Cui FZ.	Acta Biomater. 2013 Jun;9(6):6798-805. doi: 10.1016/j.actbio.2013.01.027. Epub 2013 Feb 4.	Liu X	Acta Biomater	2013	2013-02-06			10.1016/j.actbio.2013.01.027
23378271	Cuttlefish skin papilla morphology suggests a muscular hydrostatic function for rapid changeability	Allen JJ, Bell GR, Kuzirian AM, Hanlon RT.	J Morphol. 2013 Jun;274(6):645-56. doi: 10.1002/jmor.20121. Epub 2013 Feb 2.	Allen JJ	J Morphol	2013	2013-02-05			10.1002/jmor.20121
23372077	Segmentation and shape tracking of whole fluorescent cells based on the Chan-Vese model	Maška M, Daněk O, Garasa S, Rouzaut A, Muñoz-Barrutia A, Ortiz-de-Solorzano C.	IEEE Trans Med Imaging. 2013 Jun;32(6):995-1006. doi: 10.1109/TMI.2013.2243463. Epub 2013 Jan 29.	Maška M	IEEE Trans Med Imaging	2013	2013-02-02			10.1109/TMI.2013.2243463
23289622	Stiffness-modulated water retention and neovascularization of dermal fibroblast-encapsulating collagen gel	Jeong JH, Liang Y, Jang M, Cha C, Chu C, Lee H, Jung W, Kim JW, Boppart SA, Kong H.	Tissue Eng Part A. 2013 Jun;19(11-12):1275-84. doi: 10.1089/ten.TEA.2012.0230. Epub 2013 Mar 5.	Jeong JH	Tissue Eng Part A	2013	2013-01-08	PMC3638539		10.1089/ten.TEA.2012.0230
23279111	FEA evaluation of the resistance form of a premolar crown	Bowley JF, Ichim IP, Kieser JA, Swain MV.	J Prosthodont. 2013 Jun;22(4):304-12. doi: 10.1111/j.1532-849X.2012.00949.x. Epub 2012 Dec 20.	Bowley JF	J Prosthodont	2013	2013-01-03			10.1111/j.1532-849X.2012.00949.x
23178723	Chalicogloea cavernicola gen. nov., sp. nov. (Chroococcales, Cyanobacteria), from low-light aerophytic environments: combined molecular, phenotypic and ecological criteria	Roldán M, Ramírez M, Del Campo J, Hernández-Mariné M, Komárek J.	Int J Syst Evol Microbiol. 2013 Jun;63(Pt 6):2326-2333. doi: 10.1099/ijs.0.045468-0. Epub 2012 Nov 23.	Roldán M	Int J Syst Evol Microbiol	2013	2012-11-27			10.1099/ijs.0.045468-0
23160360	Yeast and fungal cell-wall polysaccharides can self-assemble in vitro into an ultrastructure resembling in vivo yeast cell walls	Kopecká M.	Microscopy (Oxf). 2013 Jun;62(3):327-39. doi: 10.1093/jmicro/dfs076. Epub 2012 Nov 16.	Kopecká M	Microscopy (Oxf)	2013	2012-11-20			10.1093/jmicro/dfs076
23102268	Mass production of nanofibrous extracellular matrix with controlled 3D morphology for large-scale soft tissue regeneration	Alamein MA, Stephens S, Liu Q, Skabo S, Warnke PH.	Tissue Eng Part C Methods. 2013 Jun;19(6):458-72. doi: 10.1089/ten.TEC.2012.0417. Epub 2012 Dec 12.	Alamein MA	Tissue Eng Part C Methods	2013	2012-10-30			10.1089/ten.TEC.2012.0417
23085581	The topography of electrospun nanofibers and its impact on the growth and mobility of keratinocytes	Pelipenko J, Kocbek P, Govedarica B, Rošic R, Baumgartner S, Kristl J.	Eur J Pharm Biopharm. 2013 Jun;84(2):401-11. doi: 10.1016/j.ejpb.2012.09.009. Epub 2012 Oct 22.	Pelipenko J	Eur J Pharm Biopharm	2013	2012-10-23			10.1016/j.ejpb.2012.09.009
22826018	An algorithm for the calculation of three-dimensional collagen fiber orientation in ligaments using angle-sensitive MRI	Seidel T, Hammer N, Garnov N, Schneider G, Steinke H.	Magn Reson Med. 2013 Jun;69(6):1595-602. doi: 10.1002/mrm.24408. Epub 2012 Jul 23.	Seidel T	Magn Reson Med	2013	2012-07-25			10.1002/mrm.24408
23741388	Photooxidation-guided ultrastructural identification and analysis of cells in neuronal tissue labeled with green fluorescent protein	Horstmann H, Vasileva M, Kuner T.	PLoS One. 2013 May 31;8(5):e64764. doi: 10.1371/journal.pone.0064764. Print 2013.	Horstmann H	PLoS One	2013	2013-06-07	PMC3669359		10.1371/journal.pone.0064764
23737983	Eukaryotic translation initiation factor 3 subunit e controls intracellular calcium homeostasis by regulation of cav1.2 surface expression	Buda P, Reinbothe T, Nagaraj V, Mahdi T, Luan C, Tang Y, Axelsson AS, Li D, Rosengren AH, Renström E, Zhang E.	PLoS One. 2013 May 30;8(5):e64462. doi: 10.1371/journal.pone.0064462. Print 2013.	Buda P	PLoS One	2013	2013-06-06	PMC3667822		10.1371/journal.pone.0064462
23719463	Mature HIV-1 capsid structure by cryo-electron microscopy and all-atom molecular dynamics	Zhao G, Perilla JR, Yufenyuy EL, Meng X, Chen B, Ning J, Ahn J, Gronenborn AM, Schulten K, Aiken C, Zhang P.	Nature. 2013 May 30;497(7451):643-6. doi: 10.1038/nature12162.	Zhao G	Nature	2013	2013-05-31	PMC3729984	NIHMS500940	10.1038/nature12162
23781146	Effect of alpha-ketoglutarate on growth and metabolism of cells cultured on three-dimensional cryogel matrix	Singh D, Vishnoi T, Kumar A.	Int J Biol Sci. 2013 May 25;9(5):521-30. doi: 10.7150/ijbs.4962. Print 2013.	Singh D	Int J Biol Sci	2013	2013-06-20	PMC3677688		10.7150/ijbs.4962
23552223	Where bone meets implant: the characterization of nano-osseointegration	Grandfield K, Gustafsson S, Palmquist A.	Nanoscale. 2013 May 21;5(10):4302-8. doi: 10.1039/c3nr00826f.	Grandfield K	Nanoscale	2013	2013-04-05			10.1039/c3nr00826f
23736443	Accurate holographic imaging of colloidal particle pairs by Rayleigh-Sommerfeld reconstruction	Kapfenberger D, Sonn-Segev A, Roichman Y.	Opt Express. 2013 May 20;21(10):12228-37. doi: 10.1364/OE.21.012228.	Kapfenberger D	Opt Express	2013	2013-06-06			10.1364/OE.21.012228
23679342	LIPS database with LIPService: a microscopic image database of intracellular structures in Arabidopsis guard cells	Higaki T, Kutsuna N, Hasezawa S.	BMC Plant Biol. 2013 May 16;13:81. doi: 10.1186/1471-2229-13-81.	Higaki T	BMC Plant Biol	2013	2013-05-18	PMC3663689		10.1186/1471-2229-13-81
23676755	X-ray phase-contrast in vivo microtomography probes new aspects of Xenopus gastrulation	Moosmann J, Ershov A, Altapova V, Baumbach T, Prasad MS, LaBonne C, Xiao X, Kashef J, Hofmann R.	Nature. 2013 May 16;497(7449):374-7. doi: 10.1038/nature12116.	Moosmann J	Nature	2013	2013-05-17	PMC4220246	NIHMS514150	10.1038/nature12116
23575631	Structural and molecular interrogation of intact biological systems	Chung K, Wallace J, Kim SY, Kalyanasundaram S, Andalman AS, Davidson TJ, Mirzabekov JJ, Zalocusky KA, Mattis J, Denisin AK, Pak S, Bernstein H, Ramakrishnan C, Grosenick L, Gradinaru V, Deisseroth K.	Nature. 2013 May 16;497(7449):332-7. doi: 10.1038/nature12107. Epub 2013 Apr 10.	Chung K	Nature	2013	2013-04-12	PMC4092167	NIHMS596795	10.1038/nature12107
23574738	DP2: Distributed 3D image segmentation using micro-labor workforce	Giuly RJ, Kim KY, Ellisman MH.	Bioinformatics. 2013 May 15;29(10):1359-60. doi: 10.1093/bioinformatics/btt154. Epub 2013 Apr 10.	Giuly RJ	Bioinformatics	2013	2013-04-12	PMC3654713		10.1093/bioinformatics/btt154
23663839	Theoretical and experimental SHG angular intensity patterns from healthy and proteolysed muscles	Rouède D, Bellanger JJ, Schaub E, Recher G, Tiaho F.	Biophys J. 2013 May 7;104(9):1959-68. doi: 10.1016/j.bpj.2013.02.047.	Rouède D	Biophys J	2013	2013-05-14	PMC3647196		10.1016/j.bpj.2013.02.047
23493954	Defect effects on the physical and electrochemical properties of nanoscale LiFe0.92PO4 and LiFe0.92PO4/C/graphene composites	Wang Y, Feng ZS, Zhang C, Yu L, Chen JJ, Hu J, Liu XZ.	Nanoscale. 2013 May 7;5(9):3704-12. doi: 10.1039/c3nr00253e. Epub 2013 Mar 15.	Wang Y	Nanoscale	2013	2013-03-16			10.1039/c3nr00253e
23665532	Quantitative analysis of autophagy using advanced 3D fluorescence microscopy	Changou CA, Wolfson DL, Ahluwalia BS, Bold RJ, Kung HJ, Chuang FY.	J Vis Exp. 2013 May 3;(75):e50047. doi: 10.3791/50047.	Changou CA	J Vis Exp	2013	2013-05-14	PMC3670569		10.3791/50047
23571459	Probing the location of displayed cytochrome b562 on amyloid by scanning tunnelling microscopy	Forman CJ, Wang N, Yang ZY, Mowat CG, Jarvis S, Durkan C, Barker PD.	Nanotechnology. 2013 May 3;24(17):175102. doi: 10.1088/0957-4484/24/17/175102. Epub 2013 Apr 9.	Forman CJ	Nanotechnology	2013	2013-04-11			10.1088/0957-4484/24/17/175102
23658700	A-type lamins maintain the positional stability of DNA damage repair foci in mammalian nuclei	Mahen R, Hattori H, Lee M, Sharma P, Jeyasekharan AD, Venkitaraman AR.	PLoS One. 2013 May 2;8(5):e61893. doi: 10.1371/journal.pone.0061893. Print 2013.	Mahen R	PLoS One	2013	2013-05-10	PMC3642183		10.1371/journal.pone.0061893
23858877	Optical and structural properties of Ag:Ta2O5 nanocomposites	Lee GJ, Kim HS, Yoon CS, Kim J, Park I, Lee YP.	J Nanosci Nanotechnol. 2013 May;13(5):3451-4. doi: 10.1166/jnn.2013.7270.	Lee GJ	J Nanosci Nanotechnol	2013	2013-07-18			10.1166/jnn.2013.7270
23698317	Noninvasive three-dimensional live imaging methodology for the spindles at meiosis and mitosis	Zheng JG, Huo T, Tian N, Chen T, Wang C, Zhang N, Zhao F, Lu D, Chen D, Ma W, Sun JL, Xue P.	J Biomed Opt. 2013 May;18(5):50505. doi: 10.1117/1.JBO.18.5.050505.	Zheng JG	J Biomed Opt	2013	2013-05-24			10.1117/1.JBO.18.5.050505
23634843	Extranuclear ERα is associated with regression of T47D PKCα-overexpressing, tamoxifen-resistant breast cancer	Perez White B, Molloy ME, Zhao H, Zhang Y, Tonetti DA.	Mol Cancer. 2013 May 1;12:34. doi: 10.1186/1476-4598-12-34.	Perez White B	Mol Cancer	2013	2013-05-03	PMC3661391		10.1186/1476-4598-12-34
23589385	Platinum- and membrane-free swiss-roll mixed-reactant alkaline fuel cell	Aziznia A, Oloman CW, Gyenge EL.	ChemSusChem. 2013 May;6(5):847-55. doi: 10.1002/cssc.201300127. Epub 2013 Apr 15.	Aziznia A	ChemSusChem	2013	2013-04-17			10.1002/cssc.201300127
23566226	Mesoporous zirconia thin films with three-dimensional pore structures and their application to electrochemical glucose detection	Ko YS, Kwon YU.	ACS Appl Mater Interfaces. 2013 May;5(9):3599-606. doi: 10.1021/am303248p. Epub 2013 Apr 17.	Ko YS	ACS Appl Mater Interfaces	2013	2013-04-10			10.1021/am303248p
23545202	Microstructure-based constitutive modeling for the large intestine validated by histological observations	Sokolis DP, Sassani SG.	J Mech Behav Biomed Mater. 2013 May;21:149-66. doi: 10.1016/j.jmbbm.2013.02.016. Epub 2013 Mar 1.	Sokolis DP	J Mech Behav Biomed Mater	2013	2013-04-03			10.1016/j.jmbbm.2013.02.016
23542688	Live imaging of astrocyte responses to acute injury reveals selective juxtavascular proliferation	Bardehle S, Krüger M, Buggenthin F, Schwausch J, Ninkovic J, Clevers H, Snippert HJ, Theis FJ, Meyer-Luehmann M, Bechmann I, Dimou L, Götz M.	Nat Neurosci. 2013 May;16(5):580-6. doi: 10.1038/nn.3371. Epub 2013 Mar 31.	Bardehle S	Nat Neurosci	2013	2013-04-02			10.1038/nn.3371
23536320	Non-nuclear localization of Ki-67 in human colorectal cancer cells grown as multicellular layers	Kim YJ, Lee SH, Lee J, Kuh HJ.	Arch Pharm Res. 2013 May;36(5):634-40. doi: 10.1007/s12272-013-0061-2. Epub 2013 Mar 28.	Kim YJ	Arch Pharm Res	2013	2013-03-29			10.1007/s12272-013-0061-2
23535145	Dissection of cell cycle-dependent dynamics of Dnmt1 by FRAP and diffusion-coupled modeling	Schneider K, Fuchs C, Dobay A, Rottach A, Qin W, Wolf P, Álvarez-Castro JM, Nalaskowski MM, Kremmer E, Schmid V, Leonhardt H, Schermelleh L.	Nucleic Acids Res. 2013 May;41(9):4860-76. doi: 10.1093/nar/gkt191. Epub 2013 Mar 27.	Schneider K	Nucleic Acids Res	2013	2013-03-29	PMC3643600		10.1093/nar/gkt191
23531131	Peptidoglycan transformations during Bacillus subtilis sporulation	Tocheva EI, López-Garrido J, Hughes HV, Fredlund J, Kuru E, Vannieuwenhze MS, Brun YV, Pogliano K, Jensen GJ.	Mol Microbiol. 2013 May;88(4):673-86. doi: 10.1111/mmi.12201. Epub 2013 Mar 27.	Tocheva EI	Mol Microbiol	2013	2013-03-28	PMC3893088	NIHMS544251	10.1111/mmi.12201
23529778	Expansion of breast cancer stem cells with fibrous scaffolds	Feng S, Duan X, Lo PK, Liu S, Liu X, Chen H, Wang Q.	Integr Biol (Camb). 2013 May;5(5):768-77. doi: 10.1039/c3ib20255k.	Feng S	Integr Biol (Camb)	2013	2013-03-27			10.1039/c3ib20255k
23519882	Reconstruction of orbital defects by implantation of antigen-free bovine cancellous bone scaffold combined with bone marrow mesenchymal stem cells in rats	Zhao J, Yang C, Su C, Yu M, Zhang X, Huang S, Li G, Yu M, Li X.	Graefes Arch Clin Exp Ophthalmol. 2013 May;251(5):1325-33. doi: 10.1007/s00417-013-2300-0. Epub 2013 Mar 22.	Zhao J	Graefes Arch Clin Exp Ophthalmol	2013	2013-03-23			10.1007/s00417-013-2300-0
23517761	Realistic representation of Bacillus subtilis biofilms architecture using combined microscopy (CLSM, ESEM and FESEM)	Bridier A, Meylheuc T, Briandet R.	Micron. 2013 May;48:65-9. doi: 10.1016/j.micron.2013.02.013. Epub 2013 Mar 14.	Bridier A	Micron	2013	2013-03-23			10.1016/j.micron.2013.02.013
23512910	Mastoid obliteration using three-dimensional composite scaffolds consisting of polycaprolactone/β-tricalcium phosphate/collagen nanofibers: an in vitro and in vivo study	Jang CH, Cho YB, Yeo MG, Kim GH.	Macromol Biosci. 2013 May;13(5):660-8. doi: 10.1002/mabi.201200393. Epub 2013 Feb 20.	Jang CH	Macromol Biosci	2013	2013-03-21			10.1002/mabi.201200393
23498237	Fabrication of three-dimensional poly(ε-caprolactone) scaffolds with hierarchical pore structures for tissue engineering	Zhang Q, Luo H, Zhang Y, Zhou Y, Ye Z, Tan W, Lang M.	Mater Sci Eng C Mater Biol Appl. 2013 May 1;33(4):2094-103. doi: 10.1016/j.msec.2013.01.025. Epub 2013 Jan 20.	Zhang Q	Mater Sci Eng C Mater Biol Appl	2013	2013-03-19			10.1016/j.msec.2013.01.025
23494942	Three dimensional structure of the anthrax toxin translocon-lethal factor complex by cryo-electron microscopy	Gogol EP, Akkaladevi N, Szerszen L, Mukherjee S, Chollet-Hinton L, Katayama H, Pentelute BL, Collier RJ, Fisher MT.	Protein Sci. 2013 May;22(5):586-94. doi: 10.1002/pro.2241. Epub 2013 Mar 18.	Gogol EP	Protein Sci	2013	2013-03-16	PMC3649260		10.1002/pro.2241
23490441	Comparison of computed tomography- and optical image-based assessment of liposome distribution	Huang H, Dunne M, Lo J, Jaffray DA, Allen C.	Mol Imaging. 2013 May;12(3):148-60.	Huang H	Mol Imaging	2013	2013-03-16
23488880	The spatial rotator	Rasmusson A, Hahn U, Larsen JO, Gundersen HJG, Jensen EBV, Nyengaard JR.	J Microsc. 2013 May;250(2):88-100. doi: 10.1111/jmi.12022. Epub 2013 Mar 12.	Rasmusson A	J Microsc	2013	2013-03-16			10.1111/jmi.12022
23475318	Acetylcholinesterase immobilization on polyacrylamide/functionalized multi-walled carbon nanotube nanocomposite nanofibrous membrane	Amini N, Mazinani S, Ranaei-Siadat SO, Kalaee MR, Hormozi S, Niknam K, Firouzian N.	Appl Biochem Biotechnol. 2013 May;170(1):91-104. doi: 10.1007/s12010-013-0162-x. Epub 2013 Mar 12.	Amini N	Appl Biochem Biotechnol	2013	2013-03-12			10.1007/s12010-013-0162-x
23450772	Three-dimensional aspects of the structural characteristics and kidney angioarchitecture of adult and aged Wistar rats: a scanning electron microscopy study	Bolina Cde S, Bolina-Matos Rde S, Alves PH, Cury DP, Ciena AP, Watanabe IS.	Microsc Res Tech. 2013 May;76(5):538-44. doi: 10.1002/jemt.22197. Epub 2013 Feb 28.	Bolina Cde S	Microsc Res Tech	2013	2013-03-02			10.1002/jemt.22197
23434092	Three-dimensional structure of a parameatal urethral cyst by scanning electron microscopy	Yamada N, Yoshida Y, Ito A, Morino S, Yamamoto O.	Urology. 2013 May;81(5):1072-4. doi: 10.1016/j.urology.2012.12.037. Epub 2013 Feb 20.	Yamada N	Urology	2013	2013-02-26			10.1016/j.urology.2012.12.037
23433671	3D co-culturing model of primary pancreatic islets and hepatocytes in hybrid spheroid to overcome pancreatic cell shortage	Jun Y, Kang AR, Lee JS, Jeong GS, Ju J, Lee DY, Lee SH.	Biomaterials. 2013 May;34(15):3784-94. doi: 10.1016/j.biomaterials.2013.02.010. Epub 2013 Feb 21.	Jun Y	Biomaterials	2013	2013-02-26			10.1016/j.biomaterials.2013.02.010
23428616	Nemo regulates cell dynamics and represses the expression of miple, a midkine/pleiotrophin cytokine, during ommatidial rotation	Muñoz-Soriano V, Ruiz C, Pérez-Alonso M, Mlodzik M, Paricio N.	Dev Biol. 2013 May 1;377(1):113-25. doi: 10.1016/j.ydbio.2013.02.006. Epub 2013 Feb 18.	Muñoz-Soriano V	Dev Biol	2013	2013-02-23	PMC3839108	NIHMS504412	10.1016/j.ydbio.2013.02.006
23410725	Projection-based volume alignment	Yu L, Snapp RR, Ruiz T, Radermacher M.	J Struct Biol. 2013 May;182(2):93-105. doi: 10.1016/j.jsb.2013.01.011. Epub 2013 Feb 11.	Yu L	J Struct Biol	2013	2013-02-16	PMC4497410	NIHMS445429	10.1016/j.jsb.2013.01.011
23396131	Lensless coherent imaging of proteins and supramolecular assemblies: Efficient phase retrieval by the charge flipping algorithm	Dumas C, van der Lee A, Palatinus L.	J Struct Biol. 2013 May;182(2):106-16. doi: 10.1016/j.jsb.2013.01.008. Epub 2013 Feb 8.	Dumas C	J Struct Biol	2013	2013-02-12			10.1016/j.jsb.2013.01.008
23357237	Multicolor fluorescence imaging of whole-mount Drosophila testes for studying spermatogenesis	Kibanov MV, Kotov AA, Olenina LV.	Anal Biochem. 2013 May 1;436(1):55-64. doi: 10.1016/j.ab.2013.01.009. Epub 2013 Jan 26.	Kibanov MV	Anal Biochem	2013	2013-01-30			10.1016/j.ab.2013.01.009
23341124	Nuclear remodeling of telomeres in chronic myeloid leukemia	Samassekou O, Hébert J, Mai S, Yan J.	Genes Chromosomes Cancer. 2013 May;52(5):495-502. doi: 10.1002/gcc.22046. Epub 2013 Jan 23.	Samassekou O	Genes Chromosomes Cancer	2013	2013-01-24			10.1002/gcc.22046
23341105	Heterozygous mutations in the PALB2 hereditary breast cancer predisposition gene impact on the three-dimensional nuclear organization of patient-derived cell lines	Wark L, Novak D, Sabbaghian N, Amrein L, Jangamreddy JR, Cheang M, Pouchet C, Aloyz R, Foulkes WD, Mai S, Tischkowitz M.	Genes Chromosomes Cancer. 2013 May;52(5):480-94. doi: 10.1002/gcc.22045. Epub 2013 Jan 23.	Wark L	Genes Chromosomes Cancer	2013	2013-01-24			10.1002/gcc.22045
23288423	Cryo-electron microscopy reconstructions of triatoma virus particles: a clue to unravel genome delivery and capsid disassembly	Agirre J, Goret G, LeGoff M, Sánchez-Eugenia R, Marti GA, Navaza J, Guérin DMA, Neumann E.	J Gen Virol. 2013 May;94(Pt 5):1058-1068. doi: 10.1099/vir.0.048553-0. Epub 2013 Jan 3.	Agirre J	J Gen Virol	2013	2013-01-05			10.1099/vir.0.048553-0
23268378	Mechanical competence of bone: a new parameter to grade trabecular bone fragility from tortuosity and elasticity	Roque WL, Arcaro K, Alberich-Bayarri A.	IEEE Trans Biomed Eng. 2013 May;60(5):1363-70. doi: 10.1109/TBME.2012.2234457. Epub 2012 Dec 20.	Roque WL	IEEE Trans Biomed Eng	2013	2012-12-27			10.1109/TBME.2012.2234457
23228311	Fitting of two-tensor models without ad hoc assumptions to detect crossing fibers using clinical DWI data	Hahn K, Prigarin S, Hasan KM.	Magn Reson Imaging. 2013 May;31(4):585-95. doi: 10.1016/j.mri.2012.10.016. Epub 2012 Dec 8.	Hahn K	Magn Reson Imaging	2013	2012-12-12			10.1016/j.mri.2012.10.016
23152173	Multiphasic contrast-enhanced MRI: single-slice versus volumetric quantification of tumor enhancement for the assessment of renal clear-cell carcinoma fuhrman grade	Vargas HA, Delaney HG, Delappe EM, Wang Y, Zheng J, Moskowitz CS, Tan Y, Zhao B, Schwartz LH, Hricak H, Russo P, Akin O.	J Magn Reson Imaging. 2013 May;37(5):1160-7. doi: 10.1002/jmri.23899. Epub 2012 Nov 13.	Vargas HA	J Magn Reson Imaging	2013	2012-11-16	PMC3989993	NIHMS568333	10.1002/jmri.23899
23102946	Empirical mathematical model for dynamic manganese-enhanced MRI of the murine pancreas for assessment of β-cell function	Dhyani AH, Fan X, Leoni L, Haque M, Roman BB.	Magn Reson Imaging. 2013 May;31(4):508-14. doi: 10.1016/j.mri.2012.09.003. Epub 2012 Oct 25.	Dhyani AH	Magn Reson Imaging	2013	2012-10-30	PMC3582819	NIHMS417454	10.1016/j.mri.2012.09.003
23086736	Assessing liver function using dynamic Gd-EOB-DTPA-enhanced MRI with a standard 5-phase imaging protocol	Saito K, Ledsam J, Sourbron S, Otaka J, Araki Y, Akata S, Tokuuye K.	J Magn Reson Imaging. 2013 May;37(5):1109-14. doi: 10.1002/jmri.23907. Epub 2012 Oct 19.	Saito K	J Magn Reson Imaging	2013	2012-10-23			10.1002/jmri.23907
22927364	Digital holographic microtomography for high-resolution refractive index mapping of live cells	Su JW, Hsu WC, Chou CY, Chang CH, Sung KB.	J Biophotonics. 2013 May;6(5):416-24. doi: 10.1002/jbio.201200022. Epub 2012 Aug 24.	Su JW	J Biophotonics	2013	2012-08-29			10.1002/jbio.201200022
22521962	Advantages of intermediate X-ray energies in Zernike phase contrast X-ray microscopy	Wang Z, Gao K, Chen J, Hong Y, Ge X, Wang D, Pan Z, Zhu P, Yun W, Jacobsen C, Wu Z.	Biotechnol Adv. 2013 May-Jun;31(3):387-92. doi: 10.1016/j.biotechadv.2012.04.001. Epub 2012 Apr 13.	Wang Z	Biotechnol Adv	2013	2012-04-24			10.1016/j.biotechadv.2012.04.001
23622681	A 2D/3D image analysis system to track fluorescently labeled structures in rod-shaped cells: application to measure spindle pole asymmetry during mitosis	Schmitter D, Wachowicz P, Sage D, Chasapi A, Xenarios I, Simanis, Unser M.	Cell Div. 2013 Apr 27;8:6. doi: 10.1186/1747-1028-8-6. eCollection 2013.	Schmitter D	Cell Div	2013	2013-04-30	PMC3693874		10.1186/1747-1028-8-6
23580619	Visualization of uncorrelated, tandem symmetry mismatches in the internal genome packaging apparatus of bacteriophage T7	Guo F, Liu Z, Vago F, Ren Y, Wu W, Wright ET, Serwer P, Jiang W.	Proc Natl Acad Sci U S A. 2013 Apr 23;110(17):6811-6. doi: 10.1073/pnas.1215563110. Epub 2013 Apr 11.	Guo F	Proc Natl Acad Sci U S A	2013	2013-04-13	PMC3637776		10.1073/pnas.1215563110
23521107	Heterogeneities of the nanostructure of platinum/zeolite y catalysts revealed by electron tomography	Zečević J, van der Eerden AM, Friedrich H, de Jongh PE, de Jong KP.	ACS Nano. 2013 Apr 23;7(4):3698-705. doi: 10.1021/nn400707p. Epub 2013 Mar 29.	Zečević J	ACS Nano	2013	2013-03-26			10.1021/nn400707p
23521043	Peak forces in high-resolution imaging of soft matter in liquid	Guzman HV, Perrino AP, Garcia R.	ACS Nano. 2013 Apr 23;7(4):3198-204. doi: 10.1021/nn4012835. Epub 2013 Mar 22.	Guzman HV	ACS Nano	2013	2013-03-26			10.1021/nn4012835
23629580	Construction of a high resolution microscope with conventional and holographic optical trapping capabilities	Butterfield J, Hong W, Mershon L, Vershinin M.	J Vis Exp. 2013 Apr 22;(74):50481. doi: 10.3791/50481.	Butterfield J	J Vis Exp	2013	2013-05-01	PMC3667470		10.3791/50481
23609648	Measuring three-dimensional interaction potentials using optical interference	Mojarad N, Sandoghdar V, Krishnan M.	Opt Express. 2013 Apr 22;21(8):9377-89. doi: 10.1364/OE.21.009377.	Mojarad N	Opt Express	2013	2013-04-24			10.1364/OE.21.009377
23595754	The adhesion-GPCR BAI1 regulates synaptogenesis by controlling the recruitment of the Par3/Tiam1 polarity complex to synaptic sites	Duman JG, Tzeng CP, Tu YK, Munjal T, Schwechter B, Ho TS, Tolias KF.	J Neurosci. 2013 Apr 17;33(16):6964-78. doi: 10.1523/JNEUROSCI.3978-12.2013.	Duman JG	J Neurosci	2013	2013-04-19	PMC3670686	NIHMS469001	10.1523/JNEUROSCI.3978-12.2013
23601312	Anomalous diffusion of single particles in cytoplasm	Regner BM, Vučinić D, Domnisoru C, Bartol TM, Hetzer MW, Tartakovsky DM, Sejnowski TJ.	Biophys J. 2013 Apr 16;104(8):1652-60. doi: 10.1016/j.bpj.2013.01.049.	Regner BM	Biophys J	2013	2013-04-23	PMC3627875		10.1016/j.bpj.2013.01.049
23576741	Modeling Ewing sarcoma tumors in vitro with 3D scaffolds	Fong EL, Lamhamedi-Cherradi SE, Burdett E, Ramamoorthy V, Lazar AJ, Kasper FK, Farach-Carson MC, Vishwamitra D, Demicco EG, Menegaz BA, Amin HM, Mikos AG, Ludwig JA.	Proc Natl Acad Sci U S A. 2013 Apr 16;110(16):6500-5. doi: 10.1073/pnas.1221403110. Epub 2013 Apr 1.	Fong EL	Proc Natl Acad Sci U S A	2013	2013-04-12	PMC3631678		10.1073/pnas.1221403110
23404846	Telocytes: ultrastructural, immunohistochemical and electrophysiological characteristics in human myometrium	Cretoiu SM, Cretoiu D, Marin A, Radu BM, Popescu LM.	Reproduction. 2013 Apr 15;145(4):357-70. doi: 10.1530/REP-12-0369. Print 2013 Apr.	Cretoiu SM	Reproduction	2013	2013-02-14	PMC3636525		10.1530/REP-12-0369
23501105	A multicellular 3D heterospheroid model of liver tumor and stromal cells in collagen gel for anti-cancer drug testing	Yip D, Cho CH.	Biochem Biophys Res Commun. 2013 Apr 12;433(3):327-32. doi: 10.1016/j.bbrc.2013.03.008. Epub 2013 Mar 15.	Yip D	Biochem Biophys Res Commun	2013	2013-03-19			10.1016/j.bbrc.2013.03.008
23585899	Semantic focusing allows fully automated single-layer slide scanning of cervical cytology slides	Lahrmann B, Valous NA, Eisenmann U, Wentzensen N, Grabe N.	PLoS One. 2013 Apr 9;8(4):e61441. doi: 10.1371/journal.pone.0061441. Print 2013.	Lahrmann B	PLoS One	2013	2013-04-16	PMC3621829		10.1371/journal.pone.0061441
23576959	Fast functional imaging of multiple brain regions in intact zebrafish larvae using selective plane illumination microscopy	Panier T, Romano SA, Olive R, Pietri T, Sumbre G, Candelier R, Debrégeas G.	Front Neural Circuits. 2013 Apr 9;7:65. doi: 10.3389/fncir.2013.00065. eCollection 2013.	Panier T	Front Neural Circuits	2013	2013-04-12	PMC3620503		10.3389/fncir.2013.00065
23608881	4D imaging of protein aggregation in live cells	Spokoini R, Shamir M, Keness A, Kaganovich D.	J Vis Exp. 2013 Apr 5;(74):50083. doi: 10.3791/50083.	Spokoini R	J Vis Exp	2013	2013-04-24	PMC3643230		10.3791/50083
23493298	Reproducibility of thickness measurements of macular inner retinal layers using SD-OCT with or without correction of ocular rotation	Hirasawa H, Araie M, Tomidokoro A, Saito H, Iwase A, Ohkubo S, Sugiyama K, Ootani T, Kishi S, Matsushita K, Maeda N, Hangai M, Yoshimura N.	Invest Ophthalmol Vis Sci. 2013 Apr 5;54(4):2562-70. doi: 10.1167/iovs.12-10552.	Hirasawa H	Invest Ophthalmol Vis Sci	2013	2013-03-16			10.1167/iovs.12-10552
23478204	Sub-diffraction phase-contrast imaging of transparent nano-objects by plasmonic lens structure	Yao N, Wang C, Tao X, Wang Y, Zhao Z, Luo X.	Nanotechnology. 2013 Apr 5;24(13):135203. doi: 10.1088/0957-4484/24/13/135203. Epub 2013 Mar 12.	Yao N	Nanotechnology	2013	2013-03-13			10.1088/0957-4484/24/13/135203
23576958	Three-dimensional tracking and analysis of ion channel signals across dendritic arbors	Ginger M, Broser P, Frick A.	Front Neural Circuits. 2013 Apr 4;7:61. doi: 10.3389/fncir.2013.00061. eCollection 2013.	Ginger M	Front Neural Circuits	2013	2013-04-12	PMC3616259		10.3389/fncir.2013.00061
23886268	[Magnetic resonance imaging findings of Chromophobe renal cell carcinoma]	Wang XK, Wang HY, Wang J, Wang YW, Wang Y, Tang YH, Ye HY.	Zhonghua Yi Xue Za Zhi. 2013 Apr 2;93(13):1016-9.	Wang XK	Zhonghua Yi Xue Za Zhi	2013	2013-07-27
23561518	High-resolution 3D imaging and quantification of gold nanoparticles in a whole cell using scanning transmission ion microscopy	Chen X, Chen CB, Udalagama CN, Ren M, Fong KE, Yung LY, Giorgia P, Bettiol AA, Watt F.	Biophys J. 2013 Apr 2;104(7):1419-25. doi: 10.1016/j.bpj.2013.02.015.	Chen X	Biophys J	2013	2013-04-09	PMC3617416		10.1016/j.bpj.2013.02.015
23549915	Structure of a protozoan virus from the human genitourinary parasite Trichomonas vaginalis	Parent KN, Takagi Y, Cardone G, Olson NH, Ericsson M, Yang M, Lee Y, Asara JM, Fichorova RN, Baker TS, Nibert ML.	mBio. 2013 Apr 2;4(2):e00056-13. doi: 10.1128/mBio.00056-13.	Parent KN	mBio	2013	2013-04-04	PMC3622925		10.1128/mBio.00056-13
23509303	Molecular assembly of botulinum neurotoxin progenitor complexes	Benefield DA, Dessain SK, Shine N, Ohi MD, Lacy DB.	Proc Natl Acad Sci U S A. 2013 Apr 2;110(14):5630-5. doi: 10.1073/pnas.1222139110. Epub 2013 Mar 18.	Benefield DA	Proc Natl Acad Sci U S A	2013	2013-03-20	PMC3619295		10.1073/pnas.1222139110
23458297	Highly sensitive and selective nonenzymatic detection of glucose using three-dimensional porous nickel nanostructures	Niu X, Lan M, Zhao H, Chen C.	Anal Chem. 2013 Apr 2;85(7):3561-9. doi: 10.1021/ac3030976. Epub 2013 Mar 15.	Niu X	Anal Chem	2013	2013-03-06			10.1021/ac3030976
23643864	Brownian nanoimaging of interface dynamics and ligand-receptor binding at cell surfaces in 3-D	Kuznetsov IR, Evans EA.	Methods. 2013 Apr 1;60(2):214-24. doi: 10.1016/j.ymeth.2013.03.038. Epub 2013 Apr 30.	Kuznetsov IR	Methods	2013	2013-05-07			10.1016/j.ymeth.2013.03.038
23633942	Localization of protein aggregation in Escherichia coli is governed by diffusion and nucleoid macromolecular crowding effect	Coquel AS, Jacob JP, Primet M, Demarez A, Dimiccoli M, Julou T, Moisan L, Lindner AB, Berry H.	PLoS Comput Biol. 2013 Apr;9(4):e1003038. doi: 10.1371/journal.pcbi.1003038. Epub 2013 Apr 25.	Coquel AS	PLoS Comput Biol	2013	2013-05-02	PMC3636022		10.1371/journal.pcbi.1003038
23564187	A Zernike-moment-based non-local denoising filter for cryo-EM images	Wang J, Yin C.	Sci China Life Sci. 2013 Apr;56(4):384-90. doi: 10.1007/s11427-013-4467-3. Epub 2013 Apr 7.	Wang J	Sci China Life Sci	2013	2013-04-09			10.1007/s11427-013-4467-3
23471198	N-wasp is required for stabilization of podocyte foot processes	Schell C, Baumhakl L, Salou S, Conzelmann AC, Meyer C, Helmstädter M, Wrede C, Grahammer F, Eimer S, Kerjaschki D, Walz G, Snapper S, Huber TB.	J Am Soc Nephrol. 2013 Apr;24(5):713-21. doi: 10.1681/ASN.2012080844. Epub 2013 Mar 7.	Schell C	J Am Soc Nephrol	2013	2013-03-09	PMC3636796		10.1681/ASN.2012080844
23466066	Evaluation of automated measurement of left ventricular volume by novel real-time 3-dimensional echocardiographic system: Validation with cardiac magnetic resonance imaging and 2-dimensional echocardiography	Shibayama K, Watanabe H, Iguchi N, Sasaki S, Mahara K, Umemura J, Sumiyoshi T.	J Cardiol. 2013 Apr;61(4):281-8. doi: 10.1016/j.jjcc.2012.11.005. Epub 2013 Mar 5.	Shibayama K	J Cardiol	2013	2013-03-08			10.1016/j.jjcc.2012.11.005
23457228	Correlative imaging of fluorescent proteins in resin-embedded plant material	Bell K, Mitchell S, Paultre D, Posch M, Oparka K.	Plant Physiol. 2013 Apr;161(4):1595-603. doi: 10.1104/pp.112.212365. Epub 2013 Mar 1.	Bell K	Plant Physiol	2013	2013-03-05	PMC3613441		10.1104/pp.112.212365
23453051	Architecture of the subendothelial elastic fibers of small blood vessels and variations in vascular type and size	Shinaoka A, Momota R, Shiratsuchi E, Kosaka M, Kumagishi K, Nakahara R, Naito I, Ohtsuka A.	Microsc Microanal. 2013 Apr;19(2):406-14. doi: 10.1017/S1431927612014341. Epub 2013 Mar 4.	Shinaoka A	Microsc Microanal	2013	2013-03-05			10.1017/S1431927612014341
23412934	A genome-wide association study of brain lesion distribution in multiple sclerosis	Gourraud PA, Sdika M, Khankhanian P, Henry RG, Beheshtian A, Matthews PM, Hauser SL, Oksenberg JR, Pelletier D, Baranzini SE.	Brain. 2013 Apr;136(Pt 4):1012-24. doi: 10.1093/brain/aws363. Epub 2013 Feb 13.	Gourraud PA	Brain	2013	2013-02-16	PMC3613709		10.1093/brain/aws363
23410911	A motion correction framework for time series sequences in microscopy images	Kumar AN, Short KW, Piston DW.	Microsc Microanal. 2013 Apr;19(2):433-50. doi: 10.1017/S1431927612014250. Epub 2013 Feb 15.	Kumar AN	Microsc Microanal	2013	2013-02-16	PMC4135398	NIHMS620468	10.1017/S1431927612014250
23407655	Rapid and automated multidimensional fluorescence microscopy profiling of 3D human breast cultures	Park CC, Georgescu W, Polyzos A, Pham C, Ahmed KM, Zhang H, Costes SV.	Integr Biol (Camb). 2013 Apr;5(4):681-91. doi: 10.1039/c3ib20275e. Epub 2013 Feb 13.	Park CC	Integr Biol (Camb)	2013	2013-02-15	PMC3641787	NIHMS445907	10.1039/c3ib20275e
23395283	A linear programming approach to reconstructing subcellular structures from confocal images for automated generation of representative 3D cellular models	Wood ST, Dean BC, Dean D.	Med Image Anal. 2013 Apr;17(3):337-47. doi: 10.1016/j.media.2012.12.002. Epub 2013 Jan 9.	Wood ST	Med Image Anal	2013	2013-02-12	PMC3626120	NIHMS435047	10.1016/j.media.2012.12.002
23390074	Confocal scanning laser microscopy with complementary 3D image analysis allows quantitative studies of functional state of ionoregulatory cells in the Nile tilapia (Oreochromis niloticus) following salinity challenge	Fridman S, Rana KJ, Bron JE.	Microsc Res Tech. 2013 Apr;76(4):412-8. doi: 10.1002/jemt.22181. Epub 2013 Feb 7.	Fridman S	Microsc Res Tech	2013	2013-02-08			10.1002/jemt.22181
23389868	Assembly of anthrax toxin pore: lethal-factor complexes into lipid nanodiscs	Akkaladevi N, Hinton-Chollet L, Katayama H, Mitchell J, Szerszen L, Mukherjee S, Gogol EP, Pentelute BL, Collier RJ, Fisher MT.	Protein Sci. 2013 Apr;22(4):492-501. doi: 10.1002/pro.2231. Epub 2013 Feb 26.	Akkaladevi N	Protein Sci	2013	2013-02-08	PMC3610055		10.1002/pro.2231
23389631	Endoplasmic reticulum-endosome contact increases as endosomes traffic and mature	Friedman JR, Dibenedetto JR, West M, Rowland AA, Voeltz GK.	Mol Biol Cell. 2013 Apr;24(7):1030-40. doi: 10.1091/mbc.E12-10-0733. Epub 2013 Feb 6.	Friedman JR	Mol Biol Cell	2013	2013-02-08	PMC3608491		10.1091/mbc.E12-10-0733
23384795	Porous decellularized adipose tissue foams for soft tissue regeneration	Yu C, Bianco J, Brown C, Fuetterer L, Watkins JF, Samani A, Flynn LE.	Biomaterials. 2013 Apr;34(13):3290-302. doi: 10.1016/j.biomaterials.2013.01.056. Epub 2013 Feb 4.	Yu C	Biomaterials	2013	2013-02-07			10.1016/j.biomaterials.2013.01.056
23378507	Ultrastructural analysis of the rugose cell envelope of a member of the Pasteurellaceae family	Azari F, Nyland L, Yu C, Radermacher M, Mintz KP, Ruiz T.	J Bacteriol. 2013 Apr;195(8):1680-8. doi: 10.1128/JB.02149-12. Epub 2013 Feb 1.	Azari F	J Bacteriol	2013	2013-02-05	PMC3624570		10.1128/JB.02149-12
23350772	Early-stage microvascular alterations of a new model of controlled cortical traumatic brain injury: 3D morphological analysis using scanning electron microscopy and corrosion casting	Sangiorgi S, De Benedictis A, Protasoni M, Manelli A, Reguzzoni M, Cividini A, Dell'orbo C, Tomei G, Balbi S.	J Neurosurg. 2013 Apr;118(4):763-74. doi: 10.3171/2012.11.JNS12627. Epub 2013 Jan 25.	Sangiorgi S	J Neurosurg	2013	2013-01-29			10.3171/2012.11.JNS12627
23347834	Decellularized musculofascial extracellular matrix for tissue engineering	Wang L, Johnson JA, Chang DW, Zhang Q.	Biomaterials. 2013 Apr;34(11):2641-54. doi: 10.1016/j.biomaterials.2012.12.048. Epub 2013 Jan 21.	Wang L	Biomaterials	2013	2013-01-26	PMC4801146	NIHMS768073	10.1016/j.biomaterials.2012.12.048
23329820	Age-related changes in the 3D hierarchical structure of rat tibia cortical bone characterized by high-resolution micro-CT	Jast J, Jasiuk I.	J Appl Physiol (1985). 2013 Apr;114(7):923-33. doi: 10.1152/japplphysiol.00948.2011. Epub 2013 Jan 17.	Jast J	J Appl Physiol (1985)	2013	2013-01-19			10.1152/japplphysiol.00948.2011
23325081	High resolution 4-dimension imaging of metanephric embryonic kidney morphogenesis	Clendenon SG, Ward HH, Dunn KW, Bacallao R.	Kidney Int. 2013 Apr;83(4):757-61. doi: 10.1038/ki.2012.464. Epub 2013 Jan 16.	Clendenon SG	Kidney Int	2013	2013-01-18	PMC3658135	NIHMS430193	10.1038/ki.2012.464
23313833	Spatial and temporal changes of subchondral bone proceed to microscopic articular cartilage degeneration in guinea pigs with spontaneous osteoarthritis	Wang T, Wen CY, Yan CH, Lu WW, Chiu KY.	Osteoarthritis Cartilage. 2013 Apr;21(4):574-81. doi: 10.1016/j.joca.2013.01.002. Epub 2013 Jan 9.	Wang T	Osteoarthritis Cartilage	2013	2013-01-15			10.1016/j.joca.2013.01.002
23300193	Patient-specific induced-pluripotent stem cells-derived cardiomyocytes recapitulate the pathogenic phenotypes of dilated cardiomyopathy due to a novel DES mutation identified by whole exome sequencing	Tse HF, Ho JC, Choi SW, Lee YK, Butler AW, Ng KM, Siu CW, Simpson MA, Lai WH, Chan YC, Au KW, Zhang J, Lay KW, Esteban MA, Nicholls JM, Colman A, Sham PC.	Hum Mol Genet. 2013 Apr 1;22(7):1395-403. doi: 10.1093/hmg/dds556. Epub 2013 Jan 8.	Tse HF	Hum Mol Genet	2013	2013-01-10			10.1093/hmg/dds556
23216668	Diffusion anisotropy color-coded map of cerebral white matter: quantitative comparison between orthogonal anisotropic diffusion-weighted imaging and diffusion tensor imaging	Uwano I, Sasaki M, Kudo K, Fujiwara S, Yamaguchi M, Saito A, Ogasawara K, Ogawa A.	J Neuroimaging. 2013 Apr;23(2):197-201. doi: 10.1111/j.1552-6569.2011.00702.x. Epub 2012 Dec 6.	Uwano I	J Neuroimaging	2013	2012-12-11			10.1111/j.1552-6569.2011.00702.x
23184194	Sequential biogenesis of host cell membrane rearrangements induced by hepatitis C virus infection	Ferraris P, Beaumont E, Uzbekov R, Brand D, Gaillard J, Blanchard E, Roingeard P.	Cell Mol Life Sci. 2013 Apr;70(7):1297-306. doi: 10.1007/s00018-012-1213-0. Epub 2012 Nov 25.	Ferraris P	Cell Mol Life Sci	2013	2012-11-28	PMC4901162		10.1007/s00018-012-1213-0
23081991	Serial block-face scanning electron microscopy combined with double-axis electron beam tomography provides new insight into cellular relationships	Sawai T, Kamataki A, Uzuki M, Ishida K, Hanasaka T, Ochi K, Hashimoto T, Kubo T, Morikawa A, Ochi T, Tohyama K.	Microscopy (Oxf). 2013 Apr;62(2):317-20. doi: 10.1093/jmicro/dfs069. Epub 2012 Oct 18.	Sawai T	Microscopy (Oxf)	2013	2012-10-20			10.1093/jmicro/dfs069
23051907	Quantitative 3-dimensional corneal imaging in vivo using a modified HRT-RCM confocal microscope	Petroll WM, Weaver M, Vaidya S, McCulley JP, Cavanagh HD.	Cornea. 2013 Apr;32(4):e36-43. doi: 10.1097/ICO.0b013e31825ec44e.	Petroll WM	Cornea	2013	2012-10-12	PMC3546130	NIHMS390028	10.1097/ICO.0b013e31825ec44e
22921933	Three-dimensional structure of laser-modified Ti6Al4V and bone interface revealed with STEM tomography	Grandfield K, Palmquist A, Engqvist H.	Ultramicroscopy. 2013 Apr;127:48-52. doi: 10.1016/j.ultramic.2012.07.007. Epub 2012 Jul 27.	Grandfield K	Ultramicroscopy	2013	2012-08-28			10.1016/j.ultramic.2012.07.007
22711418	Three-dimensional multiphoton/optical coherence tomography for diagnostic applications in dermatology	Alex A, Weingast J, Weinigel M, Kellner-Höfer M, Nemecek R, Binder M, Pehamberger H, König K, Drexler W.	J Biophotonics. 2013 Apr;6(4):352-62. doi: 10.1002/jbio.201200085. Epub 2012 Jun 18.	Alex A	J Biophotonics	2013	2012-06-20			10.1002/jbio.201200085
22710077	Correlations between alveolar bone microstructure and bone turnover markers in pre- and post-menopausal women	Yamashita-Mikami E, Tanaka M, Sakurai N, Arai Y, Matsuo A, Ohshima H, Nomura S, Ejiri S.	Oral Surg Oral Med Oral Pathol Oral Radiol. 2013 Apr;115(4):e12-9. doi: 10.1016/j.oooo.2011.10.028. Epub 2012 Jun 17.	Yamashita-Mikami E	Oral Surg Oral Med Oral Pathol Oral Radiol	2013	2012-06-20			10.1016/j.oooo.2011.10.028
22440134	Immunocytochemical and structural comparative study of committed versus multipotent stem cells cultured with different biomaterials	Palumbo C, Baldini A, Cavani F, Sena P, Benincasa M, Ferretti M, Zaffe D.	Micron. 2013 Apr;47:1-9. doi: 10.1016/j.micron.2012.02.017. Epub 2012 Mar 6.	Palumbo C	Micron	2013	2012-03-24			10.1016/j.micron.2012.02.017
23543640	Morpho-functional architecture of the Golgi complex of neuroendocrine cells	Martínez-Alonso E, Tomás M, Martínez-Menárguez JA.	Front Endocrinol (Lausanne). 2013 Mar 28;4:41. doi: 10.3389/fendo.2013.00041. eCollection 2013.	Martínez-Alonso E	Front Endocrinol (Lausanne)	2013	2013-04-02	PMC3610015		10.3389/fendo.2013.00041
23434508	Structural model for tubulin recognition and deformation by kinesin-13 microtubule depolymerases	Asenjo AB, Chatterjee C, Tan D, DePaoli V, Rice WJ, Diaz-Avalos R, Silvestry M, Sosa H.	Cell Rep. 2013 Mar 28;3(3):759-68. doi: 10.1016/j.celrep.2013.01.030. Epub 2013 Feb 21.	Asenjo AB	Cell Rep	2013	2013-02-26			10.1016/j.celrep.2013.01.030
23536097	Retinoic acid deficiency impairs the vestibular function	Romand R, Krezel W, Beraneck M, Cammas L, Fraulob V, Messaddeq N, Kessler P, Hashino E, Dollé P.	J Neurosci. 2013 Mar 27;33(13):5856-66. doi: 10.1523/JNEUROSCI.4618-12.2013.	Romand R	J Neurosci	2013	2013-03-29	PMC6705067		10.1523/JNEUROSCI.4618-12.2013
23363365	Templated nanocrystal assembly on biodynamic artificial microtubule asters	Spoerke ED, Boal AK, Bachand GD, Bunker BC.	ACS Nano. 2013 Mar 26;7(3):2012-9. doi: 10.1021/nn303998k. Epub 2013 Feb 18.	Spoerke ED	ACS Nano	2013	2013-02-01			10.1021/nn303998k
23180663	Three-dimensional exploration and mechano-biophysical analysis of the inner structure of living cells	Barroso A, Woerdemann M, Vollmer A, von Bally G, Kemper B, Denz C.	Small. 2013 Mar 25;9(6):885-93. doi: 10.1002/smll.201201851. Epub 2012 Nov 23.	Barroso A	Small	2013	2012-11-28			10.1002/smll.201201851
23337749	Extracting 3D cell parameters from dense tissue environments: application to the development of the mouse heart	Pop S, Dufour AC, Le Garrec JF, Ragni CV, Cimper C, Meilhac SM, Olivo-Marin JC.	Bioinformatics. 2013 Mar 15;29(6):772-9. doi: 10.1093/bioinformatics/btt027. Epub 2013 Jan 21.	Pop S	Bioinformatics	2013	2013-01-23			10.1093/bioinformatics/btt027
23414562	Quantitative multicolor subdiffraction imaging of bacterial protein ultrastructures in three dimensions	Gahlmann A, Ptacin JL, Grover G, Quirin S, von Diezmann L, Lee MK, Backlund MP, Shapiro L, Piestun R, Moerner WE.	Nano Lett. 2013 Mar 13;13(3):987-93. doi: 10.1021/nl304071h. Epub 2013 Feb 25.	Gahlmann A	Nano Lett	2013	2013-02-19	PMC3599789	NIHMS449854	10.1021/nl304071h
23360249	Parallel nanometric 3D tracking of intracellular gold nanorods using multifocal two-photon microscopy	van den Broek B, Ashcroft B, Oosterkamp TH, van Noort J.	Nano Lett. 2013 Mar 13;13(3):980-6. doi: 10.1021/nl3040509. Epub 2013 Feb 8.	van den Broek B	Nano Lett	2013	2013-01-31			10.1021/nl3040509
23497429	A distance-field based automatic neuron tracing method	Yang J, Gonzalez-Bellido PT, Peng H.	BMC Bioinformatics. 2013 Mar 12;14:93. doi: 10.1186/1471-2105-14-93.	Yang J	BMC Bioinformatics	2013	2013-03-19	PMC3637550		10.1186/1471-2105-14-93
23291528	7.5-Å cryo-em structure of the mycobacterial fatty acid synthase	Boehringer D, Ban N, Leibundgut M.	J Mol Biol. 2013 Mar 11;425(5):841-9. doi: 10.1016/j.jmb.2012.12.021. Epub 2013 Jan 3.	Boehringer D	J Mol Biol	2013	2013-01-08			10.1016/j.jmb.2012.12.021
23473479	Quantitative imaging of microtubule alteration as an early marker of axonal degeneration after ischemia in neurons	Psilodimitrakopoulos S, Petegnief V, de Vera N, Hernandez O, Artigas D, Planas AM, Loza-Alvarez P.	Biophys J. 2013 Mar 5;104(5):968-75. doi: 10.1016/j.bpj.2013.01.020.	Psilodimitrakopoulos S	Biophys J	2013	2013-03-12	PMC3870801		10.1016/j.bpj.2013.01.020
23562889	Nuclear DNA methylation and chromatin condensation phenotypes are distinct between normally proliferating/aging, rapidly growing/immortal, and senescent cells	Oh JH, Gertych A, Tajbakhsh J.	Oncotarget. 2013 Mar;4(3):474-93. doi: 10.18632/oncotarget.942.	Oh JH	Oncotarget	2013	2013-04-09	PMC3717309		10.18632/oncotarget.942
23516364	Three-dimensional structure of victorivirus HvV190S suggests coat proteins in most totiviruses share a conserved core	Dunn SE, Li H, Cardone G, Nibert ML, Ghabrial SA, Baker TS.	PLoS Pathog. 2013 Mar;9(3):e1003225. doi: 10.1371/journal.ppat.1003225. Epub 2013 Mar 14.	Dunn SE	PLoS Pathog	2013	2013-03-22	PMC3597494		10.1371/journal.ppat.1003225
23498804	Changes of intestinal tight junctions in rat ileums after partial hepatectomy	Wang M, Qiu Y, Wang H, Tan T, Yuan X, Guan W.	Transplant Proc. 2013 Mar;45(2):649-53. doi: 10.1016/j.transproceed.2012.02.052.	Wang M	Transplant Proc	2013	2013-03-19			10.1016/j.transproceed.2012.02.052
23487181	Measurement of absolute cell volume, osmotic membrane water permeability, and refractive index of transmembrane water and solute flux by digital holographic microscopy	Boss D, Kühn J, Jourdain P, Depeursinge C, Magistretti PJ, Marquet P.	J Biomed Opt. 2013 Mar;18(3):036007. doi: 10.1117/1.JBO.18.3.036007.	Boss D	J Biomed Opt	2013	2013-03-15			10.1117/1.JBO.18.3.036007
23460580	Phototoxic effect of photodynamic therapy on lung cancer cells grown as a monolayer and three dimensional multicellular spheroids	Manoto SL, Houreld NN, Abrahamse H.	Lasers Surg Med. 2013 Mar;45(3):186-94. doi: 10.1002/lsm.22121. Epub 2013 Mar 4.	Manoto SL	Lasers Surg Med	2013	2013-03-06			10.1002/lsm.22121
23403366	Three-dimensional ultra-structures of myelin and the axons in the spinal cord: application of SEM with the osmium maceration method to the central nervous system in two mouse models	Nomura T, Bando Y, Bochimoto H, Koga D, Watanabe T, Yoshida S.	Neurosci Res. 2013 Mar;75(3):190-7. doi: 10.1016/j.neures.2013.01.009. Epub 2013 Feb 8.	Nomura T	Neurosci Res	2013	2013-02-14			10.1016/j.neures.2013.01.009
23381680	A novel method for quantified, superresolved, three-dimensional colocalisation of isotropic, fluorescent particles	Obara B, Jabeen A, Fernandez N, Laissue PP.	Histochem Cell Biol. 2013 Mar;139(3):391-402. doi: 10.1007/s00418-012-1068-3. Epub 2013 Feb 5.	Obara B	Histochem Cell Biol	2013	2013-02-06			10.1007/s00418-012-1068-3
23378028	The ER Ca²⁺ sensor STIM1 regulates actomyosin contractility of migratory cells	Chen YT, Chen YF, Chiu WT, Wang YK, Chang HC, Shen MR.	J Cell Sci. 2013 Mar 1;126(Pt 5):1260-7. doi: 10.1242/jcs.121129. Epub 2013 Feb 1.	Chen YT	J Cell Sci	2013	2013-02-05			10.1242/jcs.121129
23376404	Single particle and molecular assembly analysis of polyribosomes by single- and double-tilt cryo electron tomography	Myasnikov AG, Afonina ZA, Klaholz BP.	Ultramicroscopy. 2013 Mar;126:33-9. doi: 10.1016/j.ultramic.2012.12.009. Epub 2012 Dec 20.	Myasnikov AG	Ultramicroscopy	2013	2013-02-05			10.1016/j.ultramic.2012.12.009
23345615	Prevalent coordination of mitochondrial DNA transcription and initiation of replication with the cell cycle	Chatre L, Ricchetti M.	Nucleic Acids Res. 2013 Mar 1;41(5):3068-78. doi: 10.1093/nar/gkt015. Epub 2013 Jan 23.	Chatre L	Nucleic Acids Res	2013	2013-01-25	PMC3597681		10.1093/nar/gkt015
23345403	Using multifocal plane microscopy to reveal novel trafficking processes in the recycling pathway	Gan Z, Ram S, Ober RJ, Ward ES.	J Cell Sci. 2013 Mar 1;126(Pt 5):1176-88. doi: 10.1242/jcs.116327. Epub 2013 Jan 23.	Gan Z	J Cell Sci	2013	2013-01-25	PMC3635461		10.1242/jcs.116327
23333657	TMaCS: a hybrid template matching and classification system for partially-automated particle selection	Zhao J, Brubaker MA, Rubinstein JL.	J Struct Biol. 2013 Mar;181(3):234-42. doi: 10.1016/j.jsb.2012.12.010. Epub 2013 Jan 16.	Zhao J	J Struct Biol	2013	2013-01-22			10.1016/j.jsb.2012.12.010
23333333	Structure of glutaraldehyde cross-linked ryanodine receptor	Strauss JD, Wagenknecht T.	J Struct Biol. 2013 Mar;181(3):300-6. doi: 10.1016/j.jsb.2013.01.001. Epub 2013 Jan 17.	Strauss JD	J Struct Biol	2013	2013-01-22	PMC3587655	NIHMS445944	10.1016/j.jsb.2013.01.001
23332174	Transcatheter based electromechanical mapping guided intramyocardial transplantation and in vivo tracking of human stem cell based three dimensional microtissues in the porcine heart	Emmert MY, Wolint P, Winklhofer S, Stolzmann P, Cesarovic N, Fleischmann T, Nguyen TD, Frauenfelder T, Böni R, Scherman J, Bettex D, Grünenfelder J, Schwartlander R, Vogel V, Gyöngyösi M, Alkadhi H, Falk V, Hoerstrup SP.	Biomaterials. 2013 Mar;34(10):2428-41. doi: 10.1016/j.biomaterials.2012.12.021. Epub 2013 Jan 16.	Emmert MY	Biomaterials	2013	2013-01-22			10.1016/j.biomaterials.2012.12.021
23316714	The multilayered interlaced network (MIN) in the sporoplasm of the microsporidium Anncaliia algerae is derived from Golgi	Takvorian PM, Buttle KF, Mankus D, Mannella CA, Weiss LM, Cali A.	J Eukaryot Microbiol. 2013 Mar-Apr;60(2):166-78. doi: 10.1111/jeu.12019. Epub 2013 Jan 14.	Takvorian PM	J Eukaryot Microbiol	2013	2013-01-16	PMC3751416	NIHMS475900	10.1111/jeu.12019
23283946	Insights into head-tailed viruses infecting extremely halophilic archaea	Pietilä MK, Laurinmäki P, Russell DA, Ko CC, Jacobs-Sera D, Butcher SJ, Bamford DH, Hendrix RW.	J Virol. 2013 Mar;87(6):3248-60. doi: 10.1128/JVI.03397-12. Epub 2013 Jan 2.	Pietilä MK	J Virol	2013	2013-01-04	PMC3592136		10.1128/JVI.03397-12
23281292	Real-time high-resolution magnetic resonance tracking of macrophage subpopulations in a murine inflammation model: a pilot study with a commercially available cryogenic probe	Al Faraj A, Luciani N, Kolosnjaj-Tabi J, Mattar E, Clement O, Wilhelm C, Gazeau F.	Contrast Media Mol Imaging. 2013 Mar-Apr;8(2):193-203. doi: 10.1002/cmmi.1516.	Al Faraj A	Contrast Media Mol Imaging	2013	2013-01-03			10.1002/cmmi.1516
23263988	Quantitative analysis of chromosome condensation in fission yeast	Petrova B, Dehler S, Kruitwagen T, Hériché JK, Miura K, Haering CH.	Mol Cell Biol. 2013 Mar;33(5):984-98. doi: 10.1128/MCB.01400-12. Epub 2012 Dec 21.	Petrova B	Mol Cell Biol	2013	2012-12-25	PMC3623070		10.1128/MCB.01400-12
23261753	Novel 3D analysis of Claudin-5 reveals significant endothelial heterogeneity among CNS microvessels	Paul D, Cowan AE, Ge S, Pachter JS.	Microvasc Res. 2013 Mar;86:1-10. doi: 10.1016/j.mvr.2012.12.001. Epub 2012 Dec 20.	Paul D	Microvasc Res	2013	2012-12-25	PMC3570614	NIHMS430654	10.1016/j.mvr.2012.12.001
23261402	Structural analysis of reactionary dentin formed in response to polymicrobial invasion	Charadram N, Austin C, Trimby P, Simonian M, Swain MV, Hunter N.	J Struct Biol. 2013 Mar;181(3):207-22. doi: 10.1016/j.jsb.2012.12.005. Epub 2012 Dec 20.	Charadram N	J Struct Biol	2013	2012-12-25	PMC3578079	NIHMS430263	10.1016/j.jsb.2012.12.005
23238434	Detection of postmortem human cerebellar cortex and white matter pathways using high angular resolution diffusion tractography: a feasibility study	Takahashi E, Song JW, Folkerth RD, Grant PE, Schmahmann JD.	Neuroimage. 2013 Mar;68:105-11. doi: 10.1016/j.neuroimage.2012.11.042. Epub 2012 Dec 11.	Takahashi E	Neuroimage	2013	2012-12-15	PMC4393953	NIHMS427059	10.1016/j.neuroimage.2012.11.042
23228103	Evaluation of biocidal efficacy of copper alloy coatings in comparison with solid metal surfaces: generation of organic copper phosphate nanoflowers	Gutierrez H, Portman T, Pershin V, Ringuette M.	J Appl Microbiol. 2013 Mar;114(3):680-7. doi: 10.1111/jam.12094. Epub 2013 Jan 11.	Gutierrez H	J Appl Microbiol	2013	2012-12-12			10.1111/jam.12094
23201716	Hyperbranched polyglycerol hydrogels prepared through biomimetic mineralization	Postnova I, Silant'ev V, Kim MH, Song GY, Kim I, Ha CS, Shchipunov Y.	Colloids Surf B Biointerfaces. 2013 Mar 1;103:31-7. doi: 10.1016/j.colsurfb.2012.10.026. Epub 2012 Oct 23.	Postnova I	Colloids Surf B Biointerfaces	2013	2012-12-04			10.1016/j.colsurfb.2012.10.026
23184814	Hierarchical fibrillar scaffolds obtained by non-conventional layer-by-layer electrostatic self-assembly	Oliveira SM, Silva TH, Reis RL, Mano JF.	Adv Healthc Mater. 2013 Mar;2(3):422-7. doi: 10.1002/adhm.201200204. Epub 2012 Oct 8.	Oliveira SM	Adv Healthc Mater	2013	2012-11-28			10.1002/adhm.201200204
23180027	A computational approach to understand phenotypic structure and constitutive mechanics relationships of single cells	Wood ST, Dean BC, Dean D.	Ann Biomed Eng. 2013 Mar;41(3):630-44. doi: 10.1007/s10439-012-0690-5. Epub 2012 Nov 22.	Wood ST	Ann Biomed Eng	2013	2012-11-27	PMC3594057	NIHMS424191	10.1007/s10439-012-0690-5
23142480	Monolithic and assembled polymer-ceramic composites for bone regeneration	Nandakumar A, Cruz C, Mentink A, Tahmasebi Birgani Z, Moroni L, van Blitterswijk C, Habibovic P.	Acta Biomater. 2013 Mar;9(3):5708-17. doi: 10.1016/j.actbio.2012.10.044. Epub 2012 Nov 7.	Nandakumar A	Acta Biomater	2013	2012-11-13			10.1016/j.actbio.2012.10.044
23131386	Combined microfabrication and electrospinning to produce 3-D architectures for corneal repair	Ortega I, Ryan AJ, Deshpande P, MacNeil S, Claeyssens F.	Acta Biomater. 2013 Mar;9(3):5511-20. doi: 10.1016/j.actbio.2012.10.039. Epub 2012 Nov 3.	Ortega I	Acta Biomater	2013	2012-11-08			10.1016/j.actbio.2012.10.039
22644386	Independent prognostic value of whole-body metabolic tumor burden from FDG-PET in non-small cell lung cancer	Zhang H, Wroblewski K, Appelbaum D, Pu Y.	Int J Comput Assist Radiol Surg. 2013 Mar;8(2):181-91. doi: 10.1007/s11548-012-0749-7. Epub 2012 May 30.	Zhang H	Int J Comput Assist Radiol Surg	2013	2012-05-31			10.1007/s11548-012-0749-7
23447617	Altered synaptic dynamics during normal brain aging	Mostany R, Anstey JE, Crump KL, Maco B, Knott G, Portera-Cailliau C.	J Neurosci. 2013 Feb 27;33(9):4094-104. doi: 10.1523/JNEUROSCI.4825-12.2013.	Mostany R	J Neurosci	2013	2013-03-01	PMC6619332		10.1523/JNEUROSCI.4825-12.2013
23447584	A novel population of cholinergic neurons in the macaque spinal dorsal horn of potential clinical relevance for pain therapy	Pawlowski SA, Gaillard S, Ghorayeb I, Ribeiro-da-Silva A, Schlichter R, Cordero-Erausquin M.	J Neurosci. 2013 Feb 27;33(9):3727-37. doi: 10.1523/JNEUROSCI.3954-12.2013.	Pawlowski SA	J Neurosci	2013	2013-03-01	PMC6619320		10.1523/JNEUROSCI.3954-12.2013
23443927	Correlative analysis of immunoreactivity in confocal laser-scanning microscopy and scanning electron microscopy with focused ion beam milling	Sonomura T, Furuta T, Nakatani I, Yamamoto Y, Unzai T, Matsuda W, Iwai H, Yamanaka A, Uemura M, Kaneko T.	Front Neural Circuits. 2013 Feb 25;7:26. doi: 10.3389/fncir.2013.00026. eCollection 2013.	Sonomura T	Front Neural Circuits	2013	2013-02-28	PMC3581071		10.3389/fncir.2013.00026
23352617	Simultaneous tracking of 3D actin and microtubule strains in individual MLO-Y4 osteocytes under oscillatory flow	Baik AD, Qiu J, Hillman EM, Dong C, Guo XE.	Biochem Biophys Res Commun. 2013 Feb 22;431(4):718-23. doi: 10.1016/j.bbrc.2013.01.052. Epub 2013 Jan 23.	Baik AD	Biochem Biophys Res Commun	2013	2013-01-29	PMC3587714	NIHMS438444	10.1016/j.bbrc.2013.01.052
23182905	Numerical simulation of nucleotide transport in the human thoracic aorta	Liu X, Fan Y, Sun A, Deng X.	J Biomech. 2013 Feb 22;46(4):819-27. doi: 10.1016/j.jbiomech.2012.11.009. Epub 2012 Nov 23.	Liu X	J Biomech	2013	2012-11-28			10.1016/j.jbiomech.2012.11.009
23324560	4D VMAT, gated VMAT, and 3D VMAT for stereotactic body radiation therapy in lung	Chin E, Loewen SK, Nichol A, Otto K.	Phys Med Biol. 2013 Feb 21;58(4):749-70. doi: 10.1088/0031-9155/58/4/749. Epub 2013 Jan 16.	Chin E	Phys Med Biol	2013	2013-01-18			10.1088/0031-9155/58/4/749
23442954	Osmotic challenge drives rapid and reversible chromatin condensation in chondrocytes	Irianto J, Swift J, Martins RP, McPhail GD, Knight MM, Discher DE, Lee DA.	Biophys J. 2013 Feb 19;104(4):759-69. doi: 10.1016/j.bpj.2013.01.006.	Irianto J	Biophys J	2013	2013-02-28	PMC3576538		10.1016/j.bpj.2013.01.006
23455092	Three-dimensional intracellular optical coherence phase imaging	Helderman F, Haslam B, de Boer JF, de Groot M.	Opt Lett. 2013 Feb 15;38(4):431-3. doi: 10.1364/OL.38.000431.	Helderman F	Opt Lett	2013	2013-03-05			10.1364/OL.38.000431
23238430	SIFT: Spherical-deconvolution informed filtering of tractograms	Smith RE, Tournier JD, Calamante F, Connelly A.	Neuroimage. 2013 Feb 15;67:298-312. doi: 10.1016/j.neuroimage.2012.11.049. Epub 2012 Dec 11.	Smith RE	Neuroimage	2013	2012-12-15			10.1016/j.neuroimage.2012.11.049
23211187	Novel configuration of a myosin II transient intermediate analogue revealed by quick-freeze deep-etch replica electron microscopy	Kimori Y, Baba N, Katayama E.	Biochem J. 2013 Feb 15;450(1):23-35. doi: 10.1042/BJ20120412.	Kimori Y	Biochem J	2013	2012-12-06			10.1042/BJ20120412
23116817	Imaging neural architecture of the brain based on its multipole magnetic response	Liu C, Li W.	Neuroimage. 2013 Feb 15;67:193-202. doi: 10.1016/j.neuroimage.2012.10.050. Epub 2012 Oct 29.	Liu C	Neuroimage	2013	2012-11-03	PMC3640835	NIHMS450322	10.1016/j.neuroimage.2012.10.050
23273386	Design and synthesis of diverse functional kinked nanowire structures for nanoelectronic bioprobes	Xu L, Jiang Z, Qing Q, Mai L, Zhang Q, Lieber CM.	Nano Lett. 2013 Feb 13;13(2):746-51. doi: 10.1021/nl304435z. Epub 2013 Jan 7.	Xu L	Nano Lett	2013	2013-01-01	PMC3572243	NIHMS433014	10.1021/nl304435z
23262781	Nanoscale analysis of caspofungin-induced cell surface remodelling in Candida albicans	El-Kirat-Chatel S, Beaussart A, Alsteens D, Jackson DN, Lipke PN, Dufrêne YF.	Nanoscale. 2013 Feb 7;5(3):1105-15. doi: 10.1039/c2nr33215a. Epub 2012 Dec 21.	El-Kirat-Chatel S	Nanoscale	2013	2012-12-25	PMC3564254	NIHMS434578	10.1039/c2nr33215a
23238262	2D to 3D crossover of the magnetic properties in ordered arrays of iron oxide nanocrystals	Faure B, Wetterskog E, Gunnarsson K, Josten E, Hermann RP, Brückel T, Andreasen JW, Meneau F, Meyer M, Lyubartsev A, Bergström L, Salazar-Alvarez G, Svedlindh P.	Nanoscale. 2013 Feb 7;5(3):953-60. doi: 10.1039/c2nr33013j. Epub 2012 Dec 13.	Faure B	Nanoscale	2013	2012-12-15			10.1039/c2nr33013j
23392688	Mapping the subcellular distribution of α-synuclein in neurons using genetically encoded probes for correlated light and electron microscopy: implications for Parkinson's disease pathogenesis	Boassa D, Berlanga ML, Yang MA, Terada M, Hu J, Bushong EA, Hwang M, Masliah E, George JM, Ellisman MH.	J Neurosci. 2013 Feb 6;33(6):2605-15. doi: 10.1523/JNEUROSCI.2898-12.2013.	Boassa D	J Neurosci	2013	2013-02-09	PMC3711410	NIHMS442917	10.1523/JNEUROSCI.2898-12.2013
23394943	Cryo-electron microscopy three-dimensional structure of the jumbo phage ΦRSL1 infecting the phytopathogen Ralstonia solanacearum	Effantin G, Hamasaki R, Kawasaki T, Bacia M, Moriscot C, Weissenhorn W, Yamada T, Schoehn G.	Structure. 2013 Feb 5;21(2):298-305. doi: 10.1016/j.str.2012.12.017.	Effantin G	Structure	2013	2013-02-12			10.1016/j.str.2012.12.017
23407477	Combined immunofluorescence and DNA FISH on 3D-preserved interphase nuclei to study changes in 3D nuclear organization	Chaumeil J, Micsinai M, Skok JA.	J Vis Exp. 2013 Feb 3;(72):e50087. doi: 10.3791/50087.	Chaumeil J	J Vis Exp	2013	2013-02-15	PMC3597039	NIHMS459918	10.3791/50087
23496506	Microstructure-statistics-property relations of anisotropic polydisperse particulate composites using tomography	Gillman A, Matouš K, Atkinson S.	Phys Rev E Stat Nonlin Soft Matter Phys. 2013 Feb;87(2):022208. doi: 10.1103/PhysRevE.87.022208. Epub 2013 Feb 22.	Gillman A	Phys Rev E Stat Nonlin Soft Matter Phys	2013	2013-03-19			10.1103/PhysRevE.87.022208
23428980	The three-dimensional microanatomy of the pancreatic duct system in the Japanese monkey, Macaca fuscata, with special reference to fine proximal passages of a high species-specificity	Takahashi-Iwanaga H.	Biomed Res. 2013 Feb;34(1):51-60. doi: 10.2220/biomedres.34.51.	Takahashi-Iwanaga H	Biomed Res	2013	2013-02-23			10.2220/biomedres.34.51
23418615	High-resolution optical molecular imaging of changes in choline metabolism in oral neoplasia	Luo Z, Loja M, Farwell DG, Luu QC, Donald PJ, Amott D, Gandour-Edwards R, Nitin N.	Transl Oncol. 2013 Feb;6(1):33-41. doi: 10.1593/tlo.12289. Epub 2013 Feb 1.	Luo Z	Transl Oncol	2013	2013-02-19	PMC3573652		10.1593/tlo.12289
23378653	Isolation of mouse mammary organoids for long-term time-lapse imaging	Ewald AJ.	Cold Spring Harb Protoc. 2013 Feb 1;2013(2):130-3. doi: 10.1101/pdb.prot072892.	Ewald AJ	Cold Spring Harb Protoc	2013	2013-02-05			10.1101/pdb.prot072892
23378652	Practical considerations for long-term time-lapse imaging of epithelial morphogenesis in three-dimensional organotypic cultures	Ewald AJ.	Cold Spring Harb Protoc. 2013 Feb 1;2013(2):100-17. doi: 10.1101/pdb.top072884.	Ewald AJ	Cold Spring Harb Protoc	2013	2013-02-05			10.1101/pdb.top072884
23348362	Quantifying spatial organization in point-localization superresolution images using pair correlation analysis	Sengupta P, Jovanovic-Talisman T, Lippincott-Schwartz J.	Nat Protoc. 2013 Feb;8(2):345-54. doi: 10.1038/nprot.2013.005. Epub 2013 Jan 24.	Sengupta P	Nat Protoc	2013	2013-01-26	PMC3925398	NIHMS553232	10.1038/nprot.2013.005
23343159	The role of cytoskeleton networks on lipid-mediated delivery of DNA	Coppola S, Cardarelli F, Pozzi D, Estrada LC, Digman MA, Gratton E, Bifone A, Marianecci C, Caracciolo G.	Ther Deliv. 2013 Feb;4(2):191-202. doi: 10.4155/tde.12.151.	Coppola S	Ther Deliv	2013	2013-01-25	PMC3771858	NIHMS472839	10.4155/tde.12.151
23332214	Laboratory-based cryogenic soft x-ray tomography with correlative cryo-light and electron microscopy	Carlson DB, Gelb J, Palshin V, Evans JE.	Microsc Microanal. 2013 Feb;19(1):22-9. doi: 10.1017/S1431927612013827. Epub 2013 Jan 18.	Carlson DB	Microsc Microanal	2013	2013-01-22			10.1017/S1431927612013827
23324601	Structural organization of the polysomes adjacent to mammalian processing bodies (P-bodies)	Cougot N, Molza AE, Giudice E, Cavalier A, Thomas D, Gillet R.	RNA Biol. 2013 Feb;10(2):314-20. doi: 10.4161/rna.23342. Epub 2013 Jan 16.	Cougot N	RNA Biol	2013	2013-01-18	PMC3594289		10.4161/rna.23342
23314056	Tethered capsule endomicroscopy enables less invasive imaging of gastrointestinal tract microstructure	Gora MJ, Sauk JS, Carruth RW, Gallagher KA, Suter MJ, Nishioka NS, Kava LE, Rosenberg M, Bouma BE, Tearney GJ.	Nat Med. 2013 Feb;19(2):238-40. doi: 10.1038/nm.3052. Epub 2013 Jan 13.	Gora MJ	Nat Med	2013	2013-01-15	PMC3567218	NIHMS398265	10.1038/nm.3052
23281266	Conserved structural motifs in the central pair complex of eukaryotic flagella	Carbajal-González BI, Heuser T, Fu X, Lin J, Smith BW, Mitchell DR, Nicastro D.	Cytoskeleton (Hoboken). 2013 Feb;70(2):101-120. doi: 10.1002/cm.21094. Epub 2012 Dec 26.	Carbajal-González BI	Cytoskeleton (Hoboken)	2013	2013-01-03	PMC3914236	NIHMS520918	10.1002/cm.21094
23267047	3D imaging and quantitative analysis of small solubilized membrane proteins and their complexes by transmission electron microscopy	Vahedi-Faridi A, Jastrzebska B, Palczewski K, Engel A.	Microscopy (Oxf). 2013 Feb;62(1):95-107. doi: 10.1093/jmicro/dfs091. Epub 2012 Dec 23.	Vahedi-Faridi A	Microscopy (Oxf)	2013	2012-12-26	PMC3582345		10.1093/jmicro/dfs091
23264467	The Rilp-like proteins Rilpl1 and Rilpl2 regulate ciliary membrane content	Schaub JR, Stearns T.	Mol Biol Cell. 2013 Feb;24(4):453-64. doi: 10.1091/mbc.E12-08-0598. Epub 2012 Dec 21.	Schaub JR	Mol Biol Cell	2013	2012-12-25	PMC3571868		10.1091/mbc.E12-08-0598
23253400	Characterization of herpes simplex virus type 1 L-particle assembly and egress in hippocampal neurones by electron cryo-tomography	Ibiricu I, Maurer UE, Grünewald K.	Cell Microbiol. 2013 Feb;15(2):285-91. doi: 10.1111/cmi.12093. Epub 2013 Jan 11.	Ibiricu I	Cell Microbiol	2013	2012-12-21	PMC3638362		10.1111/cmi.12093
23217081	Analysis of human cytomegalovirus secondary envelopment by advanced electron microscopy	Schauflinger M, Villinger C, Mertens T, Walther P, von Einem J.	Cell Microbiol. 2013 Feb;15(2):305-14. doi: 10.1111/cmi.12077. Epub 2012 Dec 20.	Schauflinger M	Cell Microbiol	2013	2012-12-11			10.1111/cmi.12077
23187021	Bone regeneration using cell-mediated responsive degradable PEG-based scaffolds incorporating with rhBMP-2	Yang F, Wang J, Hou J, Guo H, Liu C.	Biomaterials. 2013 Feb;34(5):1514-28. doi: 10.1016/j.biomaterials.2012.10.058. Epub 2012 Nov 24.	Yang F	Biomaterials	2013	2012-11-29			10.1016/j.biomaterials.2012.10.058
23180425	Morphometric, quantitative, and three-dimensional analysis of the heart muscle fibers of old rats: transmission electron microscopy and high-resolution scanning electron microscopy methods	Cury DP, Dias FJ, Sosthenes MC, Dos Santos Haemmerle CA, Ogawa K, Da Silva MC, Mardegan Issa JP, Iyomasa MM, Watanabe IS.	Microsc Res Tech. 2013 Feb;76(2):184-95. doi: 10.1002/jemt.22151. Epub 2012 Nov 24.	Cury DP	Microsc Res Tech	2013	2012-11-27			10.1002/jemt.22151
23178680	Single versus dual-axis cryo-electron tomography of microtubules assembled in vitro: limits and perspectives	Guesdon A, Blestel S, Kervrann C, Chrétien D.	J Struct Biol. 2013 Feb;181(2):169-78. doi: 10.1016/j.jsb.2012.11.004. Epub 2012 Nov 22.	Guesdon A	J Struct Biol	2013	2012-11-27			10.1016/j.jsb.2012.11.004
23169482	Probing tissue microstructure with restriction spectrum imaging: Histological and theoretical validation	White NS, Leergaard TB, D'Arceuil H, Bjaalie JG, Dale AM.	Hum Brain Mapp. 2013 Feb;34(2):327-46. doi: 10.1002/hbm.21454. Epub 2012 Jan 16.	White NS	Hum Brain Mapp	2013	2012-11-22	PMC3538903	NIHMS320113	10.1002/hbm.21454
23159673	Replication of hepatitis E virus in three-dimensional cell culture	Berto A, Van der Poel WH, Hakze-van der Honing R, Martelli F, La Ragione RM, Inglese N, Collins J, Grierson S, Johne R, Reetz J, Dastjerdi A, Banks M.	J Virol Methods. 2013 Feb;187(2):327-32. doi: 10.1016/j.jviromet.2012.10.017. Epub 2012 Nov 14.	Berto A	J Virol Methods	2013	2012-11-20			10.1016/j.jviromet.2012.10.017
23153959	Three-dimensional imaging of collagen fibril organization in rat circumferential lamellar bone using a dual beam electron microscope reveals ordered and disordered sub-lamellar structures	Reznikov N, Almany-Magal R, Shahar R, Weiner S.	Bone. 2013 Feb;52(2):676-83. doi: 10.1016/j.bone.2012.10.034. Epub 2012 Nov 13.	Reznikov N	Bone	2013	2012-11-17			10.1016/j.bone.2012.10.034
23142631	Automated correlation of single particle tilt pairs for Random Conical Tilt and Orthogonal Tilt Reconstructions	Hauer F, Gerle C, Kirves JM, Stark H.	J Struct Biol. 2013 Feb;181(2):149-54. doi: 10.1016/j.jsb.2012.10.014. Epub 2012 Nov 7.	Hauer F	J Struct Biol	2013	2012-11-13			10.1016/j.jsb.2012.10.014
23132094	From chaos to split-ups--SHG microscopy reveals a specific remodelling mechanism in ageing dystrophic muscle	Buttgereit A, Weber C, Garbe CS, Friedrich O.	J Pathol. 2013 Feb;229(3):477-85. doi: 10.1002/path.4136.	Buttgereit A	J Pathol	2013	2012-11-08			10.1002/path.4136
23123494	Fluoride release and anti-erosive effects of dentifrices containing PVM/MA copolymers	Wang W, Xie Q, Xu T, Wang Q, Malmstrom HS, Ren YF.	J Dent. 2013 Feb;41(2):148-54. doi: 10.1016/j.jdent.2012.10.013. Epub 2012 Oct 30.	Wang W	J Dent	2013	2012-11-06			10.1016/j.jdent.2012.10.013
23110852	A collaborative framework for 3D alignment and classification of heterogeneous subvolumes in cryo-electron tomography	Kuybeda O, Frank GA, Bartesaghi A, Borgnia M, Subramaniam S, Sapiro G.	J Struct Biol. 2013 Feb;181(2):116-27. doi: 10.1016/j.jsb.2012.10.010. Epub 2012 Oct 27.	Kuybeda O	J Struct Biol	2013	2012-11-01	PMC3565063	NIHMS418565	10.1016/j.jsb.2012.10.010
23110851	Tooth periodontal ligament: Direct 3D microCT visualization of the collagen network and how the network changes when the tooth is loaded	Naveh GR, Brumfeld V, Shahar R, Weiner S.	J Struct Biol. 2013 Feb;181(2):108-15. doi: 10.1016/j.jsb.2012.10.008. Epub 2012 Oct 27.	Naveh GR	J Struct Biol	2013	2012-11-01			10.1016/j.jsb.2012.10.008
23051622	ESCRT-III CHMP2A and CHMP3 form variable helical polymers in vitro and act synergistically during HIV-1 budding	Effantin G, Dordor A, Sandrin V, Martinelli N, Sundquist WI, Schoehn G, Weissenhorn W.	Cell Microbiol. 2013 Feb;15(2):213-26. doi: 10.1111/cmi.12041. Epub 2012 Nov 6.	Effantin G	Cell Microbiol	2013	2012-10-12	PMC3783020	NIHMS414285	10.1111/cmi.12041
22991229	Functional 3-D cardiac co-culture model using bioactive chitosan nanofiber scaffolds	Hussain A, Collins G, Yip D, Cho CH.	Biotechnol Bioeng. 2013 Feb;110(2):637-47. doi: 10.1002/bit.24727. Epub 2012 Oct 5.	Hussain A	Biotechnol Bioeng	2013	2012-09-20			10.1002/bit.24727
22865503	Addition of perfluorocarbons to alginate hydrogels significantly impacts molecular transport and fracture stress	White JC, Stoppel WL, Roberts SC, Bhatia SR.	J Biomed Mater Res A. 2013 Feb;101(2):438-46. doi: 10.1002/jbm.a.34344. Epub 2012 Aug 3.	White JC	J Biomed Mater Res A	2013	2012-08-07	PMC5084458	NIHMS393388	10.1002/jbm.a.34344
22740128	Extracellular sheets and tunnels modulate glutamate diffusion in hippocampal neuropil	Kinney JP, Spacek J, Bartol TM, Bajaj CL, Harris KM, Sejnowski TJ.	J Comp Neurol. 2013 Feb 1;521(2):448-64. doi: 10.1002/cne.23181.	Kinney JP	J Comp Neurol	2013	2012-06-29	PMC3540825	NIHMS427900	10.1002/cne.23181
22322965	The changes in chromosome 6 spatial organization during chromatin polytenization in the Calliphora erythrocephala Mg. (Diptera: Calliphoridae) nurse cells	Kokhanenko AA, Anan'ina TV, Stegniy VN.	Protoplasma. 2013 Feb;250(1):141-9. doi: 10.1007/s00709-012-0385-7. Epub 2012 Feb 10.	Kokhanenko AA	Protoplasma	2013	2012-02-11			10.1007/s00709-012-0385-7
22056038	Oncocytoma of the adrenal gland medulla	Chisté M, Poppiti RJ, Bianco FJ.	Ann Diagn Pathol. 2013 Feb;17(1):123-6. doi: 10.1016/j.anndiagpath.2011.07.002. Epub 2011 Nov 4.	Chisté M	Ann Diagn Pathol	2013	2011-11-08			10.1016/j.anndiagpath.2011.07.002
23386855	Unraveling the structure of viral replication complexes at super-resolution	Linnik O, Liesche J, Tilsner J, Oparka KJ.	Front Plant Sci. 2013 Jan 31;4:6. doi: 10.3389/fpls.2013.00006. eCollection 2013.	Linnik O	Front Plant Sci	2013	2013-02-07	PMC3560349		10.3389/fpls.2013.00006
23085529	TRAIL protein localization in human primary T cells by 3D microscopy using 3D interactive surface plot: a new method to visualize plasma membrane	Gras C, Smith N, Sengmanivong L, Gandini M, Kubelka CF, Herbeuval JP.	J Immunol Methods. 2013 Jan 31;387(1-2):147-56. doi: 10.1016/j.jim.2012.10.008. Epub 2012 Oct 22.	Gras C	J Immunol Methods	2013	2012-10-23			10.1016/j.jim.2012.10.008
23319619	Single-particle EM reveals extensive conformational variability of the Ltn1 E3 ligase	Lyumkis D, Doamekpor SK, Bengtson MH, Lee JW, Toro TB, Petroski MD, Lima CD, Potter CS, Carragher B, Joazeiro CA.	Proc Natl Acad Sci U S A. 2013 Jan 29;110(5):1702-7. doi: 10.1073/pnas.1210041110. Epub 2013 Jan 14.	Lyumkis D	Proc Natl Acad Sci U S A	2013	2013-01-16	PMC3562785		10.1073/pnas.1210041110
23259811	Direct atomic-scale imaging of hydrogen and oxygen interstitials in pure niobium using atom-probe tomography and aberration-corrected scanning transmission electron microscopy	Kim YJ, Tao R, Klie RF, Seidman DN.	ACS Nano. 2013 Jan 22;7(1):732-9. doi: 10.1021/nn305029b. Epub 2012 Dec 31.	Kim YJ	ACS Nano	2013	2012-12-25			10.1021/nn305029b
23172339	3D confocal Raman imaging of endothelial cells and vascular wall: perspectives in analytical spectroscopy of biomedical research	Majzner K, Kaczor A, Kachamakova-Trojanowska N, Fedorowicz A, Chlopicki S, Baranska M.	Analyst. 2013 Jan 21;138(2):603-10. doi: 10.1039/c2an36222h.	Majzner K	Analyst	2013	2012-11-23			10.1039/c2an36222h
23331966	Cryo-electron tomography reveals four-membrane architecture of the Plasmodium apicoplast	Lemgruber L, Kudryashev M, Dekiwadia C, Riglar DT, Baum J, Stahlberg H, Ralph SA, Frischknecht F.	Malar J. 2013 Jan 19;12:25. doi: 10.1186/1475-2875-12-25.	Lemgruber L	Malar J	2013	2013-01-22	PMC3662607		10.1186/1475-2875-12-25
23277584	Multidimensional traction force microscopy reveals out-of-plane rotational moments about focal adhesions	Legant WR, Choi CK, Miller JS, Shao L, Gao L, Betzig E, Chen CS.	Proc Natl Acad Sci U S A. 2013 Jan 15;110(3):881-6. doi: 10.1073/pnas.1207997110. Epub 2012 Dec 31.	Legant WR	Proc Natl Acad Sci U S A	2013	2013-01-02	PMC3549134		10.1073/pnas.1207997110
23250208	Transmembrane/cytoplasmic, rather than catalytic, domains of Mmp14 signal to MAPK activation and mammary branching morphogenesis via binding to integrin β1	Mori H, Lo AT, Inman JL, Alcaraz J, Ghajar CM, Mott JD, Nelson CM, Chen CS, Zhang H, Bascom JL, Seiki M, Bissell MJ.	Development. 2013 Jan 15;140(2):343-52. doi: 10.1242/dev.084236.	Mori H	Development	2013	2012-12-20	PMC3597211		10.1242/dev.084236
23195221	Scribble is required for normal epithelial cell-cell contacts and lumen morphogenesis in the mammalian lung	Yates LL, Schnatwinkel C, Hazelwood L, Chessum L, Paudyal A, Hilton H, Romero MR, Wilde J, Bogani D, Sanderson J, Formstone C, Murdoch JN, Niswander LA, Greenfield A, Dean CH.	Dev Biol. 2013 Jan 15;373(2):267-80. doi: 10.1016/j.ydbio.2012.11.012. Epub 2012 Nov 27.	Yates LL	Dev Biol	2013	2012-12-01	PMC3549499		10.1016/j.ydbio.2012.11.012
23174780	Three-dimensional quantitative analysis of chromosomes in the oocytes of aging mice during meiosis I in vitro	Tian N, Zhang L, Zheng JH, Lv DY, Li Y, Ma WY.	Theriogenology. 2013 Jan 15;79(2):249-56.e1-2. doi: 10.1016/j.theriogenology.2012.08.010. Epub 2012 Nov 20.	Tian N	Theriogenology	2013	2012-11-24			10.1016/j.theriogenology.2012.08.010
23154976	Independent trafficking of the KCNQ1 K+ channel and H+-K+-ATPase in gastric parietal cells from mice	Nguyen N, Kozer-Gorevich N, Gliddon BL, Smolka AJ, Clayton AH, Gleeson PA, van Driel IR.	Am J Physiol Gastrointest Liver Physiol. 2013 Jan 15;304(2):G157-66. doi: 10.1152/ajpgi.00346.2012. Epub 2012 Nov 15.	Nguyen N	Am J Physiol Gastrointest Liver Physiol	2013	2012-11-17			10.1152/ajpgi.00346.2012
23104694	Mitochondrial morphology, topology, and membrane interactions in skeletal muscle: a quantitative three-dimensional electron microscopy study	Picard M, White K, Turnbull DM.	J Appl Physiol (1985). 2013 Jan 15;114(2):161-71. doi: 10.1152/japplphysiol.01096.2012. Epub 2012 Oct 25.	Picard M	J Appl Physiol (1985)	2013	2012-10-30	PMC3544498		10.1152/japplphysiol.01096.2012
23078409	Recombinant expression, reconstitution and structure of human anaphase-promoting complex (APC/C)	Zhang Z, Yang J, Kong EH, Chao WC, Morris EP, da Fonseca PC, Barford D.	Biochem J. 2013 Jan 15;449(2):365-71. doi: 10.1042/BJ20121374.	Zhang Z	Biochem J	2013	2012-10-20			10.1042/BJ20121374
23036446	Optimizing T1-weighted imaging of cortical myelin content at 3.0 T	Bock NA, Hashim E, Janik R, Konyer NB, Weiss M, Stanisz GJ, Turner R, Geyer S.	Neuroimage. 2013 Jan 15;65:1-12. doi: 10.1016/j.neuroimage.2012.09.051. Epub 2012 Oct 1.	Bock NA	Neuroimage	2013	2012-10-06			10.1016/j.neuroimage.2012.09.051
23192353	Structural insights into the inactive subunit of the apicoplast-localized caseinolytic protease complex of Plasmodium falciparum	El Bakkouri M, Rathore S, Calmettes C, Wernimont AK, Liu K, Sinha D, Asad M, Jung P, Hui R, Mohmmed A, Houry WA.	J Biol Chem. 2013 Jan 11;288(2):1022-31. doi: 10.1074/jbc.M112.416560. Epub 2012 Nov 28.	El Bakkouri M	J Biol Chem	2013	2012-11-30	PMC3542988		10.1074/jbc.M112.416560
22268573	Tailoring 3D single-walled carbon nanotubes anchored to indium tin oxide for natural cellular uptake and intracellular sensing	Rawson FJ, Yeung CL, Jackson SK, Mendes PM.	Nano Lett. 2013 Jan 9;13(1):1-8. doi: 10.1021/nl203780d. Epub 2012 Feb 2.	Rawson FJ	Nano Lett	2013	2012-01-25	PMC3542912		10.1021/nl203780d
23251030	Atomic model of the human cardiac muscle myosin filament	Al-Khayat HA, Kensler RW, Squire JM, Marston SB, Morris EP.	Proc Natl Acad Sci U S A. 2013 Jan 2;110(1):318-23. doi: 10.1073/pnas.1212708110. Epub 2012 Dec 18.	Al-Khayat HA	Proc Natl Acad Sci U S A	2013	2012-12-20	PMC3538242		10.1073/pnas.1212708110
23248267	Rotational motion during three-dimensional morphogenesis of mammary epithelial acini relates to laminin matrix assembly	Wang H, Lacoche S, Huang L, Xue B, Muthuswamy SK.	Proc Natl Acad Sci U S A. 2013 Jan 2;110(1):163-8. doi: 10.1073/pnas.1201141110. Epub 2012 Dec 17.	Wang H	Proc Natl Acad Sci U S A	2013	2012-12-19	PMC3538193		10.1073/pnas.1201141110
25621319	Three-Dimensional Spot Detection in Ratiometric Fluorescence Imaging For Measurement of Subcellular Organelles	Lau WW, Johnson CA, Lioi S, Mindell JA.	ACM Conf Bioinform Comput Biol Biomed Inform (2013). 2013;2013:722. doi: 10.1145/2506583.2512387.	Lau WW	ACM Conf Bioinform Comput Biol Biomed Inform (2013)	2013	2015-01-27	PMC4300956	NIHMS627227	10.1145/2506583.2512387
25428039	Manipulation of chemical composition and architecture of non-biodegradable poly(ethylene terephthalate)/chitosan fibrous scaffolds and their effects on L929 cell behavior	Veleirinho B, Berti FV, Dias PF, Maraschin M, Ribeiro-do-Valle RM, Lopes-da-Silva JA.	Mater Sci Eng C Mater Biol Appl. 2013 Jan 1;33(1):37-46. doi: 10.1016/j.msec.2012.07.047. Epub 2012 Aug 11.	Veleirinho B	Mater Sci Eng C Mater Biol Appl	2013	2014-11-28			10.1016/j.msec.2012.07.047
24786670	Analysis of the functional morphology of mouthparts of the beetle Priacma serrata, and a discussion of possible food sources	Hörnschemeyer T, Bond J, Young PG.	J Insect Sci. 2013;13:126. doi: 10.1673/031.013.12601.	Hörnschemeyer T	J Insect Sci	2013	2014-05-03	PMC4014034		10.1673/031.013.12601
24684014	Reliable selection of the number of fascicles in diffusion images by estimation of the generalization error	Scherrer B, Taquet M, Warfield SK.	Inf Process Med Imaging. 2013;23:742-53. doi: 10.1007/978-3-642-38868-2_62.	Scherrer B	Inf Process Med Imaging	2013	2014-04-02	PMC4138217	NIHMS607786	10.1007/978-3-642-38868-2_62
24684013	Multinomial probabilistic fiber representation for connectivity driven clustering	Tunç B, Smith AR, Wasserman D, Pennec X, Wells WM, Verma R, Pohl KM.	Inf Process Med Imaging. 2013;23:730-41. doi: 10.1007/978-3-642-38868-2_61.	Tunç B	Inf Process Med Imaging	2013	2014-04-02	PMC3974202	NIHMS475773	10.1007/978-3-642-38868-2_61
24684010	Construction of multi-scale common brain networks based on DICCCOL	Ge B, Guo L, Zhu D, Zhang T, Hu X, Han J, Liu T.	Inf Process Med Imaging. 2013;23:692-704. doi: 10.1007/978-3-642-38868-2_58.	Ge B	Inf Process Med Imaging	2013	2014-04-02			10.1007/978-3-642-38868-2_58
24684002	Adaptive multi-modal particle filtering for probabilistic white matter tractography	Stamm A, Commowick O, Barillot C, Pérez P.	Inf Process Med Imaging. 2013;23:594-606. doi: 10.1007/978-3-642-38868-2_50.	Stamm A	Inf Process Med Imaging	2013	2014-04-02			10.1007/978-3-642-38868-2_50
24683992	Multimodal surface matching: fast and generalisable cortical registration using discrete optimisation	Robinson EC, Jbabdi S, Andersson J, Smith S, Glasser MF, Van Essen DC, Burgess G, Harms MP, Barch DM, Barch DM.	Inf Process Med Imaging. 2013;23:475-86. doi: 10.1007/978-3-642-38868-2_40.	Robinson EC	Inf Process Med Imaging	2013	2014-04-02			10.1007/978-3-642-38868-2_40
24683986	Beyond crossing fibers: tractography exploiting sub-voxel fibre dispersion and neighbourhood structure	Rowe M, Zhang HG, Oxtoby N, Alexander DC.	Inf Process Med Imaging. 2013;23:402-13. doi: 10.1007/978-3-642-38868-2_34.	Rowe M	Inf Process Med Imaging	2013	2014-04-02			10.1007/978-3-642-38868-2_34
24683981	Joint fractional segmentation and multi-tensor estimation in diffusion MRI	Hao X, Fletcher PT.	Inf Process Med Imaging. 2013;23:340-51. doi: 10.1007/978-3-642-38868-2_29.	Hao X	Inf Process Med Imaging	2013	2014-04-02	PMC6400286	NIHMS979105	10.1007/978-3-642-38868-2_29
24683976	Deformable modeling using a 3D boundary representation with quadratic constraints on the branching structure of the Blum skeleton	Yushkevich PA, Zhang HG.	Inf Process Med Imaging. 2013;23:280-91. doi: 10.1007/978-3-642-38868-2_24.	Yushkevich PA	Inf Process Med Imaging	2013	2014-04-02	PMC3974205	NIHMS508417	10.1007/978-3-642-38868-2_24
24683971	A longitudinal functional analysis framework for analysis of white matter tract statistics	Yuan Y, Gilmore JH, Geng X, Styner MA, Chen K, Wang JL, Zhu H.	Inf Process Med Imaging. 2013;23:220-31. doi: 10.1007/978-3-642-38868-2_19.	Yuan Y	Inf Process Med Imaging	2013	2014-04-02	PMC3974206	NIHMS447716	10.1007/978-3-642-38868-2_19
24579168	Learning to segment neurons with non-local quality measures	Kroeger T, Mikula S, Denk W, Koethe U, Hamprecht FA.	Med Image Comput Comput Assist Interv. 2013;16(Pt 2):419-27. doi: 10.1007/978-3-642-40763-5_52.	Kroeger T	Med Image Comput Comput Assist Interv	2013	2014-03-01			10.1007/978-3-642-40763-5_52
24565374	Structure, assembly and dynamics of macromolecular complexes by single particle cryo-electron microscopy	Durand A, Papai G, Schultz P.	J Nanobiotechnology. 2013;11 Suppl 1(Suppl 1):S4. doi: 10.1186/1477-3155-11-S1-S4. Epub 2013 Dec 10.	Durand A	J Nanobiotechnology	2013	2014-02-26	PMC4028798		10.1186/1477-3155-11-S1-S4
24505801	Characterizing the distribution of anisotropic micro-structural environments with diffusion-weighted imaging (DIAMOND)	Scherrer B, Schwartzman A, Taquet M, Prabhu SP, Sahin M, Akhondi-Asl A, Warfield SK.	Med Image Comput Comput Assist Interv. 2013;16(Pt 3):518-26. doi: 10.1007/978-3-642-40760-4_65.	Scherrer B	Med Image Comput Comput Assist Interv	2013	2014-02-08	PMC4029840	NIHMS565120	10.1007/978-3-642-40760-4_65
24505798	Fiber continuity based spherical deconvolution in spherical harmonic domain	Reisert M, Skibbe H.	Med Image Comput Comput Assist Interv. 2013;16(Pt 3):493-500. doi: 10.1007/978-3-642-40760-4_62.	Reisert M	Med Image Comput Comput Assist Interv	2013	2014-02-08			10.1007/978-3-642-40760-4_62
24505797	Adaptively constrained convex optimization for accurate fiber orientation estimation with high order spherical harmonics	Tran G, Shi Y.	Med Image Comput Comput Assist Interv. 2013;16(Pt 3):485-92. doi: 10.1007/978-3-642-40760-4_61.	Tran G	Med Image Comput Comput Assist Interv	2013	2014-02-08	PMC4041692	NIHMS581026	10.1007/978-3-642-40760-4_61
24505795	A cross-sectional piecewise constant model for segmenting highly curved fiber tracts in diffusion MR images	Booth BG, Hamarneh G.	Med Image Comput Comput Assist Interv. 2013;16(Pt 3):469-76. doi: 10.1007/978-3-642-40760-4_59.	Booth BG	Med Image Comput Comput Assist Interv	2013	2014-02-08			10.1007/978-3-642-40760-4_59
24505772	Multimodal image driven patient specific tumor growth modeling	Liu Y, Sadowski SM, Weisbrod AB, Kebebew E, Summers RM, Yao J.	Med Image Comput Comput Assist Interv. 2013;16(Pt 3):283-90. doi: 10.1007/978-3-642-40760-4_36.	Liu Y	Med Image Comput Comput Assist Interv	2013	2014-02-08			10.1007/978-3-642-40760-4_36
24505697	A linear program formulation for the segmentation of Ciona membrane volumes	Delibaltov DL, Ghosh P, Rodoplu V, Veeman M, Smith W, Manjunath BS.	Med Image Comput Comput Assist Interv. 2013;16(Pt 1):444-51. doi: 10.1007/978-3-642-40811-3_56.	Delibaltov DL	Med Image Comput Comput Assist Interv	2013	2014-02-08	PMC4080842	NIHMS596392	10.1007/978-3-642-40811-3_56
24505652	Estimating constrained multi-fiber diffusion MR volumes by orientation clustering	Cabeen RP, Bastin ME, Laidlaw DH.	Med Image Comput Comput Assist Interv. 2013;16(Pt 1):82-9. doi: 10.1007/978-3-642-40811-3_11.	Cabeen RP	Med Image Comput Comput Assist Interv	2013	2014-02-08			10.1007/978-3-642-40811-3_11
24505651	The importance of being dispersed: A ranking of diffusion MRI models for fibre dispersion using in vivo human brain data	Ferizi U, Schneider T, Tariq M, Wheeler-Kingshott CA, Zhang H, Alexander DC.	Med Image Comput Comput Assist Interv. 2013;16(Pt 1):74-81. doi: 10.1007/978-3-642-40811-3_10.	Ferizi U	Med Image Comput Comput Assist Interv	2013	2014-02-08			10.1007/978-3-642-40811-3_10
24505650	Identifying group-wise consistent white matter landmarks via novel fiber shape descriptor	Chen H, Zhang T, Liu T.	Med Image Comput Comput Assist Interv. 2013;16(Pt 1):66-73. doi: 10.1007/978-3-642-40811-3_9.	Chen H	Med Image Comput Comput Assist Interv	2013	2014-02-08			10.1007/978-3-642-40811-3_9
24404603	The effect of scan parameters on cone beam CT trabecular bone microstructural measurements of human mandible	Ibrahim N, Parsa A, Hassan B, van der Stelt P, Aartman IH, Wismeijer D.	Dentomaxillofac Radiol. 2013;42(10):20130206.	Ibrahim N	Dentomaxillofac Radiol	2013	2014-01-10
24399017	Cranial sutures and diploae morphology	Corega C, Vaida L, Iliaş IT, Bertossi D, Dascălu IT.	Rom J Morphol Embryol. 2013;54(4):1157-60.	Corega C	Rom J Morphol Embryol	2013	2014-01-09
24295316	Studying intracellular trafficking pathways with probabilistic density maps	Schauer K, Duong T, Gomes-Santos CS, Goud B.	Methods Cell Biol. 2013;118:325-43. doi: 10.1016/B978-0-12-417164-0.00020-3.	Schauer K	Methods Cell Biol	2013	2013-12-04			10.1016/B978-0-12-417164-0.00020-3
24295312	Viewing Golgi structure and function from a different perspective--insights from electron tomography	Marsh BJ, Pavelka M.	Methods Cell Biol. 2013;118:259-79. doi: 10.1016/B978-0-12-417164-0.00016-1.	Marsh BJ	Methods Cell Biol	2013	2013-12-04			10.1016/B978-0-12-417164-0.00016-1
24295311	Analysis of Golgi complex function using correlative light-electron microscopy	Polishchuk EV, Polishchuk RS.	Methods Cell Biol. 2013;118:243-58. doi: 10.1016/B978-0-12-417164-0.00015-X.	Polishchuk EV	Methods Cell Biol	2013	2013-12-04			10.1016/B978-0-12-417164-0.00015-X
24228031	Three-dimensional reconstruction of oral tongue squamous cell carcinoma at invasion front	Kudo T, Shimazu Y, Yagishita H, Izumo T, Soeno Y, Sato K, Taya Y, Aoba T.	Int J Dent. 2013;2013:482765. doi: 10.1155/2013/482765. Epub 2013 Oct 21.	Kudo T	Int J Dent	2013	2013-11-15	PMC3818895		10.1155/2013/482765
24174875	Ordered nanoporous silica as carriers for improved delivery of water insoluble drugs: a comparative study between three dimensional and two dimensional macroporous silica	Wang Y, Zhao Q, Hu Y, Sun L, Bai L, Jiang T, Wang S.	Int J Nanomedicine. 2013;8:4015-31. doi: 10.2147/IJN.S52605. Epub 2013 Oct 22.	Wang Y	Int J Nanomedicine	2013	2013-11-01	PMC3808157		10.2147/IJN.S52605
24124360	Enhanced penetration into 3D cell culture using two and three layered gold nanoparticles	England CG, Priest T, Zhang G, Sun X, Patel DN, McNally LR, van Berkel V, Gobin AM, Frieboes HB.	Int J Nanomedicine. 2013;8:3603-17. doi: 10.2147/IJN.S51668. Epub 2013 Oct 1.	England CG	Int J Nanomedicine	2013	2013-10-15	PMC3794839		10.2147/IJN.S51668
24107720	Acrylic resin injection method for blood vessel investigations	Suwa F, Uemura M, Takemura A, Toda I, Fang YR, Xu YJ, Zhang ZY.	Okajimas Folia Anat Jpn. 2013;90(2):23-9. doi: 10.2535/ofaj.90.23.	Suwa F	Okajimas Folia Anat Jpn	2013	2013-10-11			10.2535/ofaj.90.23
24100868	Targeted delivery of colloids by swimming bacteria	Koumakis N, Lepore A, Maggi C, Di Leonardo R.	Nat Commun. 2013;4:2588. doi: 10.1038/ncomms3588.	Koumakis N	Nat Commun	2013	2013-10-09	PMC4112550	EMS59420	10.1038/ncomms3588
24099291	Analysis of lipid droplets in cardiac muscle	Wang H, Lei M, Hsia RC, Sztalryd C.	Methods Cell Biol. 2013;116:129-49. doi: 10.1016/B978-0-12-408051-5.00008-5.	Wang H	Methods Cell Biol	2013	2013-10-09	PMC7446730	NIHMS1619882	10.1016/B978-0-12-408051-5.00008-5
24014363	Whole-mount imaging of responses in mouse vomeronasal neurons	Xu PS, Holy TE.	Methods Mol Biol. 2013;1068:201-10. doi: 10.1007/978-1-62703-619-1_14.	Xu PS	Methods Mol Biol	2013	2013-09-10			10.1007/978-1-62703-619-1_14
24013648	Molecular composition and ultrastructure of the caveolar coat complex	Ludwig A, Howard G, Mendoza-Topaz C, Deerinck T, Mackey M, Sandin S, Ellisman MH, Nichols BJ.	PLoS Biol. 2013;11(8):e1001640. doi: 10.1371/journal.pbio.1001640. Epub 2013 Aug 27.	Ludwig A	PLoS Biol	2013	2013-09-10	PMC3754886		10.1371/journal.pbio.1001640
24008311	High-resolution three-dimensional mapping of mRNA export through the nuclear pore	Ma J, Liu Z, Michelotti N, Pitchiaya S, Veerapaneni R, Androsavich JR, Walter NG, Yang W.	Nat Commun. 2013;4:2414. doi: 10.1038/ncomms3414.	Ma J	Nat Commun	2013	2013-09-07	PMC3800679	NIHMS514221	10.1038/ncomms3414
23996261	Three-dimensional visualization of virus-infected cells by serial sectioning: an electron microscopic study using resin embedded cells	Schauflinger M, Villinger C, Walther P.	Methods Mol Biol. 2013;1064:227-37. doi: 10.1007/978-1-62703-601-6_16.	Schauflinger M	Methods Mol Biol	2013	2013-09-03			10.1007/978-1-62703-601-6_16
23980016	Correlative microscopy of individual cells: sequential application of microscopic systems with increasing resolution to study the nuclear landscape	Hübner B, Cremer T, Neumann J.	Methods Mol Biol. 2013;1042:299-336. doi: 10.1007/978-1-62703-526-2_21.	Hübner B	Methods Mol Biol	2013	2013-08-28			10.1007/978-1-62703-526-2_21
23955270	Fast and high-accuracy localization for three-dimensional single-particle tracking	Liu SL, Li J, Zhang ZL, Wang ZG, Tian ZQ, Wang GP, Pang DW.	Sci Rep. 2013;3:2462. doi: 10.1038/srep02462.	Liu SL	Sci Rep	2013	2013-08-20	PMC3746204		10.1038/srep02462
23931521	Breaking the resolution limit in light microscopy	Heintzmann R, Ficz G.	Methods Cell Biol. 2013;114:525-44. doi: 10.1016/B978-0-12-407761-4.00022-1.	Heintzmann R	Methods Cell Biol	2013	2013-08-13			10.1016/B978-0-12-407761-4.00022-1
23887204	Whole-cell phase contrast imaging at the nanoscale using Fresnel coherent diffractive imaging tomography	Jones MW, van Riessen GA, Abbey B, Putkunz CT, Junker MD, Balaur E, Vine DJ, McNulty I, Chen B, Arhatari BD, Frankland S, Nugent KA, Tilley L, Peele AG.	Sci Rep. 2013;3:2288. doi: 10.1038/srep02288.	Jones MW	Sci Rep	2013	2013-07-27	PMC3724183		10.1038/srep02288
23878826	Apical and root canal space sealing abilities of resin and glass ionomer-based root canal obturation systems	Royer K, Liu XJ, Zhu Q, Malmstrom H, Ren YF.	Chin J Dent Res. 2013;16(1):47-53.	Royer K	Chin J Dent Res	2013	2013-07-24
23869614	Maintenance of a bone collagen phenotype by osteoblast-like cells in 3D periodic porous titanium (Ti-6Al-4 V) structures fabricated by selective electron beam melting	Hrabe NW, Heinl P, Bordia RK, Körner C, Fernandes RJ.	Connect Tissue Res. 2013;54(6):351-60. doi: 10.3109/03008207.2013.822864. Epub 2013 Sep 30.	Hrabe NW	Connect Tissue Res	2013	2013-07-23	PMC3864771	NIHMS530295	10.3109/03008207.2013.822864
23856711	Left ventricular activation imaging by 3-dimensional speckle-tracking echocardiography. Comparison with electrical activation mapping	Seo Y, Yamasaki H, Kawamura R, Ishizu T, Igarashi M, Sekiguchi Y, Tada H, Aonuma K.	Circ J. 2013;77(10):2481-9. doi: 10.1253/circj.cj-13-0380. Epub 2013 Jul 13.	Seo Y	Circ J	2013	2013-07-17			10.1253/circj.cj-13-0380
23807286	Using transmission electron microscopy and 3View to determine collagen fibril size and three-dimensional organization	Starborg T, Kalson NS, Lu Y, Mironov A, Cootes TF, Holmes DF, Kadler KE.	Nat Protoc. 2013;8(7):1433-48. doi: 10.1038/nprot.2013.086. Epub 2013 Jun 27.	Starborg T	Nat Protoc	2013	2013-06-29	PMC5642902	EMS63750	10.1038/nprot.2013.086
23799397	In-vivo single neuron axotomy triggers axon regeneration to restore synaptic density in specific cortical circuits	Canty AJ, Huang L, Jackson JS, Little GE, Knott G, Maco B, De Paola V.	Nat Commun. 2013;4:2038. doi: 10.1038/ncomms3038.	Canty AJ	Nat Commun	2013	2013-06-27			10.1038/ncomms3038
23798647	Respective interest of T2 mapping and diffusion tensor imaging in assessing porcine knee cartilage with MR at 3 Teslas	Chen B, Roeder E, Vuissoz PA, Gillet P, Felblinger J, Beaumont M, Pinzano A.	Biomed Mater Eng. 2013;23(4):263-72. doi: 10.3233/BME-130750.	Chen B	Biomed Mater Eng	2013	2013-06-27			10.3233/BME-130750
23787894	Studying synapses in human brain with array tomography and electron microscopy	Kay KR, Smith C, Wright AK, Serrano-Pozo A, Pooler AM, Koffie R, Bastin ME, Bak TH, Abrahams S, Kopeikina KJ, McGuone D, Frosch MP, Gillingwater TH, Hyman BT, Spires-Jones TL.	Nat Protoc. 2013;8(7):1366-80. doi: 10.1038/nprot.2013.078. Epub 2013 Jun 20.	Kay KR	Nat Protoc	2013	2013-06-22	PMC3712649	NIHMS483310	10.1038/nprot.2013.078
23771081	Study of bone cells by confocal microscopy in fractures stimulated by ultrasound	Coman M, Hîncu M.	Rom J Morphol Embryol. 2013;54(2):357-60.	Coman M	Rom J Morphol Embryol	2013	2013-06-18
23762186	Segmentation and morphometric analysis of cells from fluorescence microscopy images of cytoskeletons	Ujihara Y, Nakamura M, Miyazaki H, Wada S.	Comput Math Methods Med. 2013;2013:381356. doi: 10.1155/2013/381356. Epub 2013 May 12.	Ujihara Y	Comput Math Methods Med	2013	2013-06-14	PMC3665187		10.1155/2013/381356
23754946	Cryotomography of budding influenza A virus reveals filaments with diverse morphologies that mostly do not bear a genome at their distal end	Vijayakrishnan S, Loney C, Jackson D, Suphamungmee W, Rixon FJ, Bhella D.	PLoS Pathog. 2013;9(6):e1003413. doi: 10.1371/journal.ppat.1003413. Epub 2013 Jun 6.	Vijayakrishnan S	PLoS Pathog	2013	2013-06-12	PMC3675018		10.1371/journal.ppat.1003413
23735122	Software tool for 3D extraction of germinal centers	Olivieri DN, Escalona M, Faro J.	BMC Bioinformatics. 2013;14 Suppl 6(Suppl 6):S5. doi: 10.1186/1471-2105-14-S6-S5. Epub 2013 Apr 17.	Olivieri DN	BMC Bioinformatics	2013	2013-06-06	PMC3633046		10.1186/1471-2105-14-S6-S5
23700385	Three-dimensional reconstruction of bacteria with a complex endomembrane system	Santarella-Mellwig R, Pruggnaller S, Roos N, Mattaj IW, Devos DP.	PLoS Biol. 2013;11(5):e1001565. doi: 10.1371/journal.pbio.1001565. Epub 2013 May 21.	Santarella-Mellwig R	PLoS Biol	2013	2013-05-24	PMC3660258		10.1371/journal.pbio.1001565
23700279	General protocol for the culture of cells on plasma-coated electrospun scaffolds	Guex AG, Fortunato G, Hegemann D, Tevaearai HT, Giraud MN.	Methods Mol Biol. 2013;1058:119-31. doi: 10.1007/7651_2013_8.	Guex AG	Methods Mol Biol	2013	2013-05-24			10.1007/7651_2013_8
23700278	Basic protocols to investigate hMSC behavior onto electrospun fibers	Alvarez-Perez MA, Guarino V, Cirillo V, Ambrosio L.	Methods Mol Biol. 2013;1058:109-17. doi: 10.1007/7651_2013_12.	Alvarez-Perez MA	Methods Mol Biol	2013	2013-05-24			10.1007/7651_2013_12
23696739	Orthobunyavirus ultrastructure and the curious tripodal glycoprotein spike	Bowden TA, Bitto D, McLees A, Yeromonahos C, Elliott RM, Huiskonen JT.	PLoS Pathog. 2013;9(5):e1003374. doi: 10.1371/journal.ppat.1003374. Epub 2013 May 16.	Bowden TA	PLoS Pathog	2013	2013-05-23	PMC3656102		10.1371/journal.ppat.1003374
23690686	Effects of hydroxyapatite nanostructure on channel surface of porcine acellular dermal matrix scaffold on cell viability and osteogenic differentiation of human periodontal ligament stem cells	Ge S, Zhao N, Wang L, Liu H, Yang P.	Int J Nanomedicine. 2013;8:1887-95. doi: 10.2147/IJN.S44695. Epub 2013 May 10.	Ge S	Int J Nanomedicine	2013	2013-05-22	PMC3656894		10.2147/IJN.S44695
23646775	Optical properties of Ag hemisphere-like nanoparticles	Lee GJ, Kim JJ, Hwangbo CK, Kim J, Park I, Lee YP.	J Nanosci Nanotechnol. 2013 Jan;13(1):568-71. doi: 10.1166/jnn.2013.6940.	Lee GJ	J Nanosci Nanotechnol	2013	2013-05-08			10.1166/jnn.2013.6940
23646706	Real-time dynamic optical imaging of ACC-M tumor cells killed by HSV-tk/ACV system	Xiong T, Li Y, Li Z, Xie X, Lu L.	J Nanosci Nanotechnol. 2013 Jan;13(1):123-8. doi: 10.1166/jnn.2013.6625.	Xiong T	J Nanosci Nanotechnol	2013	2013-05-08			10.1166/jnn.2013.6625
23626466	Nanostructured self-assembling peptides as a defined extracellular matrix for long-term functional maintenance of primary hepatocytes in a bioartificial liver modular device	Giri S, Braumann UD, Giri P, Acikgöz A, Scheibe P, Nieber K, Bader A.	Int J Nanomedicine. 2013;8:1525-39. doi: 10.2147/IJN.S33589. Epub 2013 Apr 18.	Giri S	Int J Nanomedicine	2013	2013-04-30	PMC3632584		10.2147/IJN.S33589
23614989	The human hippocampus observed by scanning electron microscopy (SEM): the dentate gyrus is made of an array of the neuronal lamellae	Kominami R, Shinohara H, Yasutaka S, Kishibe M.	Okajimas Folia Anat Jpn. 2013;89(4):157-64. doi: 10.2535/ofaj.89.157.	Kominami R	Okajimas Folia Anat Jpn	2013	2013-04-26			10.2535/ofaj.89.157
23606897	Three-dimensional identification of microorganisms using a digital holographic microscope	Wu N, Wu X, Liang T.	Comput Math Methods Med. 2013;2013:162105. doi: 10.1155/2013/162105. Epub 2013 Mar 31.	Wu N	Comput Math Methods Med	2013	2013-04-23	PMC3626222		10.1155/2013/162105
23559211	Preparing SC spreads with RNs for EM analysis	Anderson LK, Stack SM.	Methods Mol Biol. 2013;990:147-58. doi: 10.1007/978-1-62703-333-6_15.	Anderson LK	Methods Mol Biol	2013	2013-04-06			10.1007/978-1-62703-333-6_15
23555714	The internal architecture of leukocyte lipid body organelles captured by three-dimensional electron microscopy tomography	Melo RC, Paganoti GF, Dvorak AM, Weller PF.	PLoS One. 2013;8(3):e59578. doi: 10.1371/journal.pone.0059578. Epub 2013 Mar 26.	Melo RC	PLoS One	2013	2013-04-05	PMC3608657		10.1371/journal.pone.0059578
23554963	Mineral deposition in bacteria-filled and bacteria-free calcium bodies in the crustacean Hyloniscus riparius (Isopoda: Oniscidea)	Vittori M, Rozman A, Grdadolnik J, Novak U, Štrus J.	PLoS One. 2013;8(3):e58968. doi: 10.1371/journal.pone.0058968. Epub 2013 Mar 12.	Vittori M	PLoS One	2013	2013-04-05	PMC3595210		10.1371/journal.pone.0058968
23546656	Gold nanoparticle as a marker for precise localization of nano-objects within intracellular sub-domains	Lukyanenko V, Salnikov V.	Methods Mol Biol. 2013;991:33-9. doi: 10.1007/978-1-62703-336-7_4.	Lukyanenko V	Methods Mol Biol	2013	2013-04-03			10.1007/978-1-62703-336-7_4
23527286	Mucociliary clearance defects in a murine in vitro model of pneumococcal airway infection	Fliegauf M, Sonnen AF, Kremer B, Henneke P.	PLoS One. 2013;8(3):e59925. doi: 10.1371/journal.pone.0059925. Epub 2013 Mar 19.	Fliegauf M	PLoS One	2013	2013-03-26	PMC3602288		10.1371/journal.pone.0059925
23527178	Nanoscale differences in the shape and size of X and Y chromosome-bearing bovine sperm heads assessed by atomic force microscopy	Carvalho JO, Silva LP, Sartori R, Dode MA.	PLoS One. 2013;8(3):e59387. doi: 10.1371/journal.pone.0059387. Epub 2013 Mar 19.	Carvalho JO	PLoS One	2013	2013-03-26	PMC3602057		10.1371/journal.pone.0059387
23526996	Fatty acid ethyl esters induce intestinal epithelial barrier dysfunction via a reactive oxygen species-dependent mechanism in a three-dimensional cell culture model	Elamin E, Masclee A, Juuti-Uusitalo K, van Ijzendoorn S, Troost F, Pieters HJ, Dekker J, Jonkers D.	PLoS One. 2013;8(3):e58561. doi: 10.1371/journal.pone.0058561. Epub 2013 Mar 19.	Elamin E	PLoS One	2013	2013-03-26	PMC3602318		10.1371/journal.pone.0058561
23498748	Electron tomography of IFT particles	Pigino G, Cantele F, Vannuccini E, Lanzavecchia S, Paccagnini E, Lupetti P.	Methods Enzymol. 2013;524:325-42. doi: 10.1016/B978-0-12-397945-2.00018-4.	Pigino G	Methods Enzymol	2013	2013-03-19			10.1016/B978-0-12-397945-2.00018-4
23498747	3D structural analysis of flagella/cilia by cryo-electron tomography	Bui KH, Ishikawa T.	Methods Enzymol. 2013;524:305-23. doi: 10.1016/B978-0-12-397945-2.00017-2.	Bui KH	Methods Enzymol	2013	2013-03-19			10.1016/B978-0-12-397945-2.00017-2
23483968	Imaging of mitochondrial and non-mitochondrial responses in cultured rat hippocampal neurons exposed to micromolar concentrations of TMRM	Monteith A, Marszalec W, Chan P, Logan J, Yu W, Schwarz N, Wokosin D, Hockberger P.	PLoS One. 2013;8(3):e58059. doi: 10.1371/journal.pone.0058059. Epub 2013 Mar 4.	Monteith A	PLoS One	2013	2013-03-14	PMC3587568		10.1371/journal.pone.0058059
23468614	Extraction of sub-microscopic Ca fluxes from blurred and noisy fluorescent indicator images with a detailed model fitting approach	Kong CH, Laver DR, Cannell MB.	PLoS Comput Biol. 2013;9(2):e1002931. doi: 10.1371/journal.pcbi.1002931. Epub 2013 Feb 28.	Kong CH	PLoS Comput Biol	2013	2013-03-08	PMC3585382		10.1371/journal.pcbi.1002931
23460841	Collagen osteoid-like model allows kinetic gene expression studies of non-collagenous proteins in relation with mineral development to understand bone biomineralization	Silvent J, Nassif N, Helary C, Azaïs T, Sire JY, Guille MM.	PLoS One. 2013;8(2):e57344. doi: 10.1371/journal.pone.0057344. Epub 2013 Feb 27.	Silvent J	PLoS One	2013	2013-03-06	PMC3583827		10.1371/journal.pone.0057344
23437056	Nanostructured 3D constructs based on chitosan and chondroitin sulphate multilayers for cartilage tissue engineering	Silva JM, Georgi N, Costa R, Sher P, Reis RL, Van Blitterswijk CA, Karperien M, Mano JF.	PLoS One. 2013;8(2):e55451. doi: 10.1371/journal.pone.0055451. Epub 2013 Feb 20.	Silva JM	PLoS One	2013	2013-02-26	PMC3577876		10.1371/journal.pone.0055451
23404274	Optimized negative-staining protocol for examining lipid-protein interactions by electron microscopy	Garewal M, Zhang L, Ren G.	Methods Mol Biol. 2013;974:111-8. doi: 10.1007/978-1-62703-275-9_6.	Garewal M	Methods Mol Biol	2013	2013-02-14	PMC10546916	NIHMS1932308	10.1007/978-1-62703-275-9_6
23404273	Atomic force microscopy and spectroscopy to probe single membrane proteins in lipid bilayers	Sapra KT.	Methods Mol Biol. 2013;974:73-110. doi: 10.1007/978-1-62703-275-9_5.	Sapra KT	Methods Mol Biol	2013	2013-02-14			10.1007/978-1-62703-275-9_5
23400190	Brain virtual dissection and white matter 3D visualization	Serres B, Zemmoura I, Andersson F, Tauber C, Destrieux C, Venturini G.	Stud Health Technol Inform. 2013;184:392-6.	Serres B	Stud Health Technol Inform	2013	2013-02-13
23393575	Single particle electron microscopy analysis of the bovine anion exchanger 1 reveals a flexible linker connecting the cytoplasmic and membrane domains	Jiang J, Magilnick N, Tsirulnikov K, Abuladze N, Atanasov I, Ge P, Narla M, Pushkin A, Zhou ZH, Kurtz I.	PLoS One. 2013;8(2):e55408. doi: 10.1371/journal.pone.0055408. Epub 2013 Feb 5.	Jiang J	PLoS One	2013	2013-02-09	PMC3564912		10.1371/journal.pone.0055408
23383042	Whole-cell analysis of low-density lipoprotein uptake by macrophages using STEM tomography	Baudoin JP, Jerome WG, Kübel C, de Jonge N.	PLoS One. 2013;8(1):e55022. doi: 10.1371/journal.pone.0055022. Epub 2013 Jan 31.	Baudoin JP	PLoS One	2013	2013-02-06	PMC3561407		10.1371/journal.pone.0055022
23372668	Optical histology: a method to visualize microvasculature in thick tissue sections of mouse brain	Moy AJ, Wiersma MP, Choi B.	PLoS One. 2013;8(1):e53753. doi: 10.1371/journal.pone.0053753. Epub 2013 Jan 23.	Moy AJ	PLoS One	2013	2013-02-02	PMC3553090		10.1371/journal.pone.0053753
23361006	Spatial association with PTEX complexes defines regions for effector export into Plasmodium falciparum-infected erythrocytes	Riglar DT, Rogers KL, Hanssen E, Turnbull L, Bullen HE, Charnaud SC, Przyborski J, Gilson PR, Whitchurch CB, Crabb BS, Baum J, Cowman AF.	Nat Commun. 2013;4:1415. doi: 10.1038/ncomms2449.	Riglar DT	Nat Commun	2013	2013-01-31	PMC3562467		10.1038/ncomms2449
23349957	Skin collagen fiber molecular order: a pattern of distributional fiber orientation as assessed by optical anisotropy and image analysis	Ribeiro JF, dos Anjos EH, Mello ML, de Campos Vidal B.	PLoS One. 2013;8(1):e54724. doi: 10.1371/journal.pone.0054724. Epub 2013 Jan 18.	Ribeiro JF	PLoS One	2013	2013-01-26	PMC3548803		10.1371/journal.pone.0054724
23341944	Histological analysis and 3D reconstruction of winter cereal crowns recovering from freezing: a unique response in oat (Avena sativa L.)	Livingston DP 3rd, Henson CA, Tuong TD, Wise ML, Tallury SP, Duke SH.	PLoS One. 2013;8(1):e53468. doi: 10.1371/journal.pone.0053468. Epub 2013 Jan 14.	Livingston DP 3rd	PLoS One	2013	2013-01-24	PMC3544926		10.1371/journal.pone.0053468
23326545	Automated filtering of intrinsic movement artifacts during two-photon intravital microscopy	Soulet D, Paré A, Coste J, Lacroix S.	PLoS One. 2013;8(1):e53942. doi: 10.1371/journal.pone.0053942. Epub 2013 Jan 11.	Soulet D	PLoS One	2013	2013-01-18	PMC3543396		10.1371/journal.pone.0053942
23326471	Three-dimensional ultrastructural study of oil and astaxanthin accumulation during encystment in the green alga Haematococcus pluvialis	Wayama M, Ota S, Matsuura H, Nango N, Hirata A, Kawano S.	PLoS One. 2013;8(1):e53618. doi: 10.1371/journal.pone.0053618. Epub 2013 Jan 11.	Wayama M	PLoS One	2013	2013-01-18	PMC3543331		10.1371/journal.pone.0053618
23326412	Mapping the complex morphology of cell interactions with nanowire substrates using FIB-SEM	Wierzbicki R, Købler C, Jensen MR, Lopacińska J, Schmidt MS, Skolimowski M, Abeille F, Qvortrup K, Mølhave K.	PLoS One. 2013;8(1):e53307. doi: 10.1371/journal.pone.0053307. Epub 2013 Jan 9.	Wierzbicki R	PLoS One	2013	2013-01-18	PMC3541134		10.1371/journal.pone.0053307
23325638	3D visualization of epidermal Langerhans cells	Kubo A, Nagao K, Amagai M.	Methods Mol Biol. 2013;961:119-27. doi: 10.1007/978-1-62703-227-8_5.	Kubo A	Methods Mol Biol	2013	2013-01-18			10.1007/978-1-62703-227-8_5
23325637	Three-dimensional visualization of the molecular architecture of cell-cell junctions in situ by cryo-electron tomography of vitreous sections	Al-Amoudi A, Frangakis AS.	Methods Mol Biol. 2013;961:97-117. doi: 10.1007/978-1-62703-227-8_4.	Al-Amoudi A	Methods Mol Biol	2013	2013-01-18			10.1007/978-1-62703-227-8_4
23317906	Stereology of the lung	Schneider JP, Ochs M.	Methods Cell Biol. 2013;113:257-94. doi: 10.1016/B978-0-12-407239-8.00012-4.	Schneider JP	Methods Cell Biol	2013	2013-01-16			10.1016/B978-0-12-407239-8.00012-4
23313928	FIB/SEM technology and Alzheimer's disease: three-dimensional analysis of human cortical synapses	Blazquez-Llorca L, Merchán-Pérez Á, Rodríguez JR, Gascón J, DeFelipe J.	J Alzheimers Dis. 2013;34(4):995-1013. doi: 10.3233/JAD-122038.	Blazquez-Llorca L	J Alzheimers Dis	2013	2013-01-15			10.3233/JAD-122038
23308240	High-resolution micro-CT for morphologic and quantitative assessment of the sinusoid in human cavernous hemangioma of the liver	Duan J, Hu C, Chen H.	PLoS One. 2013;8(1):e53507. doi: 10.1371/journal.pone.0053507. Epub 2013 Jan 7.	Duan J	PLoS One	2013	2013-01-12	PMC3538536		10.1371/journal.pone.0053507
23293518	Preparation and characterization of vinculin-targeted polymer-lipid nanoparticle as intracellular delivery vehicle	Wang J, Ornek-Ballanco C, Xu J, Yang W, Yu X.	Int J Nanomedicine. 2013;8:39-46. doi: 10.2147/IJN.S31537. Epub 2012 Dec 28.	Wang J	Int J Nanomedicine	2013	2013-01-08	PMC3534303		10.2147/IJN.S31537
23292407	Numerical evaluation of the limit of concentration of colloidal samples for their study with digital lensless holographic microscopy	Restrepo JF, Garcia-Sucerquia J.	Appl Opt. 2013 Jan 1;52(1):A310-8. doi: 10.1364/AO.52.00A310.	Restrepo JF	Appl Opt	2013	2013-01-08			10.1364/AO.52.00A310
23292406	Live tissue viability and chemosensitivity assays using digital holographic motility contrast imaging	An R, Turek J, Matei DE, Nolte D.	Appl Opt. 2013 Jan 1;52(1):A300-9. doi: 10.1364/AO.52.00A300.	An R	Appl Opt	2013	2013-01-08			10.1364/AO.52.00A300
23277009	Semi-automatic determination of cell surface areas used in systems biology	Morath V, Keuper M, Rodriguez-Franco M, Deswal S, Fiala G, Blumenthal B, Kaschek D, Timmer J, Neuhaus G, Ehl S, Ronneberger O, Schamel WW.	Front Biosci (Elite Ed). 2013 Jan 1;5(2):533-45. doi: 10.2741/e635.	Morath V	Front Biosci (Elite Ed)	2013	2013-01-02			10.2741/e635
23242926	Assessment of Spirulina-PCL nanofiber for the regeneration of dermal fibroblast layers	Jung SM, Kim DS, Ju JH, Shin HS.	In Vitro Cell Dev Biol Anim. 2013 Jan;49(1):27-33. doi: 10.1007/s11626-012-9568-y. Epub 2012 Dec 14.	Jung SM	In Vitro Cell Dev Biol Anim	2013	2012-12-18			10.1007/s11626-012-9568-y
23241655	Electrostatic assembly of binary nanoparticle superlattices using protein cages	Kostiainen MA, Hiekkataipale P, Laiho A, Lemieux V, Seitsonen J, Ruokolainen J, Ceci P.	Nat Nanotechnol. 2013 Jan;8(1):52-6. doi: 10.1038/nnano.2012.220. Epub 2012 Dec 16.	Kostiainen MA	Nat Nanotechnol	2013	2012-12-18			10.1038/nnano.2012.220
23238420	Understanding three-dimensional spatial relationship between the mouse second polar body and first cleavage plane with full-field optical coherence tomography	Zheng JG, Huo T, Chen T, Wang C, Zhang N, Tian N, Zhao F, Lu D, Chen D, Ma W, Sun JL, Xue P.	J Biomed Opt. 2013 Jan;18(1):10503. doi: 10.1117/1.JBO.18.1.010503.	Zheng JG	J Biomed Opt	2013	2012-12-15			10.1117/1.JBO.18.1.010503
23132062	Merging of image data in electron crystallography	Arheit M, Castaño-Diéz D, Thierry R, Abeyrathne P, Gipson BR, Stahlberg H.	Methods Mol Biol. 2013;955:195-209. doi: 10.1007/978-1-62703-176-9_11.	Arheit M	Methods Mol Biol	2013	2012-11-08			10.1007/978-1-62703-176-9_11
23131639	Characterization of aerobic granular sludge treating high strength agro-based wastewater at different volumetric loadings	Abdullah N, Yuzir A, Curtis TP, Yahya A, Ujang Z.	Bioresour Technol. 2013 Jan;127:181-7. doi: 10.1016/j.biortech.2012.09.047. Epub 2012 Sep 25.	Abdullah N	Bioresour Technol	2013	2012-11-08			10.1016/j.biortech.2012.09.047
23128030	Smoothness assessment of corneal stromal surfaces	Marian A, Nada O, Légaré F, Meunier J, Vidal F, Roy S, Brunette I, Costantino S.	J Cataract Refract Surg. 2013 Jan;39(1):118-127. doi: 10.1016/j.jcrs.2012.08.050. Epub 2012 Nov 3.	Marian A	J Cataract Refract Surg	2013	2012-11-07			10.1016/j.jcrs.2012.08.050
23111378	Three-dimensional positron emission tomography image texture analysis of esophageal squamous cell carcinoma: relationship between tumor 18F-fluorodeoxyglucose uptake heterogeneity, maximum standardized uptake value, and tumor stage	Dong X, Xing L, Wu P, Fu Z, Wan H, Li D, Yin Y, Sun X, Yu J.	Nucl Med Commun. 2013 Jan;34(1):40-6. doi: 10.1097/MNM.0b013e32835ae50c.	Dong X	Nucl Med Commun	2013	2012-11-01			10.1097/MNM.0b013e32835ae50c
23109434	In vitro tendon tissue development from human fibroblasts demonstrates collagen fibril diameter growth associated with a rise in mechanical strength	Herchenhan A, Bayer ML, Svensson RB, Magnusson SP, Kjaer M.	Dev Dyn. 2013 Jan;242(1):2-8. doi: 10.1002/dvdy.23896. Epub 2012 Nov 19.	Herchenhan A	Dev Dyn	2013	2012-10-31			10.1002/dvdy.23896
23103156	Transferrin receptor specific nanocarriers conjugated with functional 7peptide for oral drug delivery	Du W, Fan Y, Zheng N, He B, Yuan L, Zhang H, Wang X, Wang J, Zhang X, Zhang Q.	Biomaterials. 2013 Jan;34(3):794-806. doi: 10.1016/j.biomaterials.2012.10.003. Epub 2012 Oct 24.	Du W	Biomaterials	2013	2012-10-30			10.1016/j.biomaterials.2012.10.003
23100034	Three-dimensional distribution of TrkA neurotrophin receptors in neurite varicosities of differentiated PC12 cells treated with NGF determined by immunoelectron tomography	Nishida T, Yoshimura R, Endo Y.	Cell Tissue Res. 2013 Jan;351(1):1-13. doi: 10.1007/s00441-012-1499-0. Epub 2012 Oct 26.	Nishida T	Cell Tissue Res	2013	2012-10-27			10.1007/s00441-012-1499-0
23098642	A silicon cell cycle in a bacterial model of calcium phosphate mineralogenesis	Linton KM, Tapping CR, Adams DG, CarterR DH, Shore RC, Aaron JE.	Micron. 2013 Jan;44:419-32. doi: 10.1016/j.micron.2012.09.008. Epub 2012 Oct 5.	Linton KM	Micron	2013	2012-10-27			10.1016/j.micron.2012.09.008
23086889	Correlative optical and scanning probe microscopies for mapping interactions at membranes	Yip CM.	Methods Mol Biol. 2013;950:439-56. doi: 10.1007/978-1-62703-137-0_24.	Yip CM	Methods Mol Biol	2013	2012-10-23			10.1007/978-1-62703-137-0_24
23086888	High data output method for 3-D correlative light-electron microscopy using ultrathin cryosections	Cortese K, Vicidomini G, Gagliani MC, Boccacci P, Diaspro A, Tacchetti C.	Methods Mol Biol. 2013;950:417-37. doi: 10.1007/978-1-62703-137-0_23.	Cortese K	Methods Mol Biol	2013	2012-10-23			10.1007/978-1-62703-137-0_23
23086884	Imaging of transmembrane proteins directly incorporated within supported lipid bilayers using atomic force microscopy	Levy D, Milhiet PE.	Methods Mol Biol. 2013;950:343-57. doi: 10.1007/978-1-62703-137-0_19.	Levy D	Methods Mol Biol	2013	2012-10-23			10.1007/978-1-62703-137-0_19
23086881	3D imaging of cells and tissues by focused ion beam/scanning electron microscopy (FIB/SEM)	Drobne D.	Methods Mol Biol. 2013;950:275-92. doi: 10.1007/978-1-62703-137-0_16.	Drobne D	Methods Mol Biol	2013	2012-10-23			10.1007/978-1-62703-137-0_16
23086879	Cellular nanoimaging by cryo electron tomography	Koning RI, Koster AJ.	Methods Mol Biol. 2013;950:227-51. doi: 10.1007/978-1-62703-137-0_14.	Koning RI	Methods Mol Biol	2013	2012-10-23			10.1007/978-1-62703-137-0_14
23086878	Elemental mapping by electron energy loss spectroscopy in biology	Aronova MA, Leapman RD.	Methods Mol Biol. 2013;950:209-26. doi: 10.1007/978-1-62703-137-0_13.	Aronova MA	Methods Mol Biol	2013	2012-10-23			10.1007/978-1-62703-137-0_13
23086876	Semiautomatic, high-throughput, high-resolution protocol for three-dimensional reconstruction of single particles in electron microscopy	Sorzano CO, de la Rosa Trevín JM, Otón J, Vega JJ, Cuenca J, Zaldívar-Peraza A, Gómez-Blanco J, Vargas J, Quintana A, Marabini R, Carazo JM.	Methods Mol Biol. 2013;950:171-93. doi: 10.1007/978-1-62703-137-0_11.	Sorzano CO	Methods Mol Biol	2013	2012-10-23			10.1007/978-1-62703-137-0_11
23086869	Fluorescence in situ hybridization applications for super-resolution 3D structured illumination microscopy	Markaki Y, Smeets D, Cremer M, Schermelleh L.	Methods Mol Biol. 2013;950:43-64. doi: 10.1007/978-1-62703-137-0_4.	Markaki Y	Methods Mol Biol	2013	2012-10-23			10.1007/978-1-62703-137-0_4
23086868	4Pi Microscopy	Schmidt R, Engelhardt J, Lang M.	Methods Mol Biol. 2013;950:27-41. doi: 10.1007/978-1-62703-137-0_3.	Schmidt R	Methods Mol Biol	2013	2012-10-23			10.1007/978-1-62703-137-0_3
23086867	Live-cell imaging of vesicle trafficking and divalent metal ions by total internal reflection fluorescence (TIRF) microscopy	Loder MK, Tsuboi T, Rutter GA.	Methods Mol Biol. 2013;950:13-26. doi: 10.1007/978-1-62703-137-0_2.	Loder MK	Methods Mol Biol	2013	2012-10-23			10.1007/978-1-62703-137-0_2
23085430	A ridge-based framework for segmentation of 3D electron microscopy datasets	Martinez-Sanchez A, Garcia I, Fernandez JJ.	J Struct Biol. 2013 Jan;181(1):61-70. doi: 10.1016/j.jsb.2012.10.002. Epub 2012 Oct 17.	Martinez-Sanchez A	J Struct Biol	2013	2012-10-23			10.1016/j.jsb.2012.10.002
23079478	Vitrification of thick samples for soft X-ray cryo-tomography by high pressure freezing	Weiner A, Kapishnikov S, Shimoni E, Cordes S, Guttmann P, Schneider G, Elbaum M.	J Struct Biol. 2013 Jan;181(1):77-81. doi: 10.1016/j.jsb.2012.10.005. Epub 2012 Oct 16.	Weiner A	J Struct Biol	2013	2012-10-20			10.1016/j.jsb.2012.10.005
23054079	In vivo knockdown of intersectin-1s alters endothelial cell phenotype and causes microvascular remodeling in the mouse lungs	Bardita C, Predescu D, Justice MJ, Petrache I, Predescu S.	Apoptosis. 2013 Jan;18(1):57-76. doi: 10.1007/s10495-012-0762-x.	Bardita C	Apoptosis	2013	2012-10-12	PMC3543613		10.1007/s10495-012-0762-x
23027017	Morphological analysis of autophagy	Tabata K, Hayashi-Nishino M, Noda T, Yamamoto A, Yoshimori T.	Methods Mol Biol. 2013;931:449-66. doi: 10.1007/978-1-62703-056-4_23.	Tabata K	Methods Mol Biol	2013	2012-10-03			10.1007/978-1-62703-056-4_23
23027016	Electron microscopy of endocytic pathways	Ranftler C, Auinger P, Meisslitzer-Ruppitsch C, Ellinger A, Neumüller J, Pavelka M.	Methods Mol Biol. 2013;931:437-47. doi: 10.1007/978-1-62703-056-4_22.	Ranftler C	Methods Mol Biol	2013	2012-10-03			10.1007/978-1-62703-056-4_22
23027014	Correlative light-electron microscopy as a tool to study in vivo dynamics and ultrastructure of intracellular structures	Polishchuk EV, Polishchuk RS, Luini A.	Methods Mol Biol. 2013;931:413-22. doi: 10.1007/978-1-62703-056-4_20.	Polishchuk EV	Methods Mol Biol	2013	2012-10-03			10.1007/978-1-62703-056-4_20
23027007	Viewing dynamic interactions of proteins and a model lipid membrane with atomic force microscopy	Quinn AS, Rand JH, Wu XX, Taatjes DJ.	Methods Mol Biol. 2013;931:259-93. doi: 10.1007/978-1-62703-056-4_13.	Quinn AS	Methods Mol Biol	2013	2012-10-03			10.1007/978-1-62703-056-4_13
23011125	Live imaging of DORNRÖSCHEN and DORNRÖSCHEN-LIKE promoter activity reveals dynamic changes in cell identity at the microcallus surface of Arabidopsis embryonic suspensions	Cole M, Jacobs B, Soubigou-Taconnat L, Balzergue S, Renou JP, Chandler JW, Werr W.	Plant Cell Rep. 2013 Jan;32(1):45-59. doi: 10.1007/s00299-012-1339-4. Epub 2012 Sep 26.	Cole M	Plant Cell Rep	2013	2012-09-27			10.1007/s00299-012-1339-4
22987069	The effect of ultrasound stimulation on the cytoskeletal organization of chondrocytes seeded in three-dimensional matrices	Noriega S, Hasanova G, Subramanian A.	Cells Tissues Organs. 2013;197(1):14-26. doi: 10.1159/000339772. Epub 2012 Sep 11.	Noriega S	Cells Tissues Organs	2013	2012-09-19	PMC3578221	NIHMS435020	10.1159/000339772
22985988	Structure, histochemistry and ultrastructure of the male reproductive accessory glands in the neotropical flat-faced fruit-eating bat Artibeus planirostris (Chiroptera: Phyllostomidae)	Puga CC, Beguelini MR, Negrin AC, Christante CM, Morielle-Versute E, Vilamaior PS, Taboga SR.	Reprod Fertil Dev. 2013;25(3):558-69. doi: 10.1071/RD12029.	Puga CC	Reprod Fertil Dev	2013	2012-09-19			10.1071/RD12029
22963853	Bessel Fourier Orientation Reconstruction (BFOR): an analytical diffusion propagator reconstruction for hybrid diffusion imaging and computation of q-space indices	Hosseinbor AP, Chung MK, Wu YC, Alexander AL.	Neuroimage. 2013 Jan 1;64:650-70. doi: 10.1016/j.neuroimage.2012.08.072. Epub 2012 Aug 31.	Hosseinbor AP	Neuroimage	2013	2012-09-12	PMC3508305	NIHMS404564	10.1016/j.neuroimage.2012.08.072
22961440	VEGF over-expression in skeletal muscle induces angiogenesis by intussusception rather than sprouting	Gianni-Barrera R, Trani M, Fontanellaz C, Heberer M, Djonov V, Hlushchuk R, Banfi A.	Angiogenesis. 2013 Jan;16(1):123-36. doi: 10.1007/s10456-012-9304-y. Epub 2012 Sep 9.	Gianni-Barrera R	Angiogenesis	2013	2012-09-11			10.1007/s10456-012-9304-y
22959840	Minor cartilage collagens type IX and XI are expressed during embryonic stem cell-derived in vitro chondrogenesis	Krug D, Klinger M, Haller R, Hargus G, Büning J, Rohwedel J, Kramer J.	Ann Anat. 2013 Jan;195(1):88-97. doi: 10.1016/j.aanat.2012.06.004. Epub 2012 Aug 21.	Krug D	Ann Anat	2013	2012-09-11			10.1016/j.aanat.2012.06.004
22959821	Osmotic stress in Arctic and Antarctic strains of the green alga Zygnema (Zygnematales, Streptophyta): effects on photosynthesis and ultrastructure	Kaplan F, Lewis LA, Herburger K, Holzinger A.	Micron. 2013 Jan;44(2-2):317-30. doi: 10.1016/j.micron.2012.08.004. Epub 2012 Aug 20.	Kaplan F	Micron	2013	2012-09-11	PMC3523258		10.1016/j.micron.2012.08.004
22939872	In vivo detection of microscopic anisotropy using quadruple pulsed-field gradient (qPFG) diffusion MRI on a clinical scanner	Avram AV, Özarslan E, Sarlls JE, Basser PJ.	Neuroimage. 2013 Jan 1;64:229-39. doi: 10.1016/j.neuroimage.2012.08.048. Epub 2012 Aug 25.	Avram AV	Neuroimage	2013	2012-09-04	PMC3520437	NIHMS415498	10.1016/j.neuroimage.2012.08.048
22884302	Lymph node metastasis in sinonasal squamous cell carcinoma treated with IMRT/3D-CRT	Guan X, Wang X, Liu Y, Hu C, Zhu G.	Oral Oncol. 2013 Jan;49(1):60-5. doi: 10.1016/j.oraloncology.2012.07.009. Epub 2012 Aug 9.	Guan X	Oral Oncol	2013	2012-08-14			10.1016/j.oraloncology.2012.07.009
22684993	A multisensory centrifugal neuron in the olfactory pathway of heliothine moths	Zhao XC, Pfuhl G, Surlykke A, Tro J, Berg BG.	J Comp Neurol. 2013 Jan 1;521(1):152-68. doi: 10.1002/cne.23166.	Zhao XC	J Comp Neurol	2013	2012-06-12			10.1002/cne.23166
22644867	Semi-automated neuron boundary detection and nonbranching process segmentation in electron microscopy images	Jurrus E, Watanabe S, Giuly RJ, Paiva AR, Ellisman MH, Jorgensen EM, Tasdizen T.	Neuroinformatics. 2013 Jan;11(1):5-29. doi: 10.1007/s12021-012-9149-y.	Jurrus E	Neuroinformatics	2013	2012-05-31	PMC3914654	NIHMS542739	10.1007/s12021-012-9149-y
22407720	Secreted luciferase for in vivo evaluation of systemic protein delivery in mice	El-Amouri SS, Cao P, Miao C, Pan D.	Mol Biotechnol. 2013 Jan;53(1):63-73. doi: 10.1007/s12033-012-9519-6.	El-Amouri SS	Mol Biotechnol	2013	2012-03-13	PMC4040271	NIHMS586380	10.1007/s12033-012-9519-6
22407215	Microdomain heterogeneity in 3D affects the mechanics of neonatal cardiac myocyte contraction	Curtis MW, Budyn E, Desai TA, Samarel AM, Russell B.	Biomech Model Mechanobiol. 2013 Jan;12(1):95-109. doi: 10.1007/s10237-012-0384-9. Epub 2012 Mar 11.	Curtis MW	Biomech Model Mechanobiol	2013	2012-03-13	PMC3407350	NIHMS370130	10.1007/s10237-012-0384-9
24443677	3D single molecule tracking and superresolution microscopy using multifocal plane microscopy	Ram S, Ward ES, Ober RJ.	Proc IEEE Int Symp Biomed Imaging. 2012 Dec 31;2012:914-915. doi: 10.1109/ISBI.2012.6235702.	Ram S	Proc IEEE Int Symp Biomed Imaging	2012	2014-01-21	PMC3892903	NIHMS380600	10.1109/ISBI.2012.6235702
23388774	Thermal stability of biodegradable plasmonic nanoclusters in photoacoustic imaging	Yoon SJ, Murthy A, Johnston KP, Sokolov KV, Emelianov SY.	Opt Express. 2012 Dec 31;20(28):29479-87. doi: 10.1364/OE.20.029479.	Yoon SJ	Opt Express	2012	2013-02-08	PMC3635696		10.1364/OE.20.029479
23118233	Three-dimensional localization of the α and β subunits and of the II-III loop in the skeletal muscle L-type Ca2+ channel	Szpyt J, Lorenzon N, Perez CF, Norris E, Allen PD, Beam KG, Samsó M.	J Biol Chem. 2012 Dec 21;287(52):43853-61. doi: 10.1074/jbc.M112.419283. Epub 2012 Nov 1.	Szpyt J	J Biol Chem	2012	2012-11-03	PMC3527968		10.1074/jbc.M112.419283
22911966	Three-dimensional gold nanoparticle clusters with tunable cores templated by a viral protein scaffold	Li F, Chen H, Zhang Y, Chen Z, Zhang ZP, Zhang XE, Wang Q.	Small. 2012 Dec 21;8(24):3832-8. doi: 10.1002/smll.201201047. Epub 2012 Aug 22.	Li F	Small	2012	2012-08-23			10.1002/smll.201201047
22907803	3D nanofabrication of fluidic components by corner lithography	Berenschot EJ, Burouni N, Schurink B, van Honschoten JW, Sanders RG, Truckenmuller R, Jansen HV, Elwenspoek MC, van Apeldoorn AA, Tas NR.	Small. 2012 Dec 21;8(24):3823-31. doi: 10.1002/smll.201201446. Epub 2012 Aug 21.	Berenschot EJ	Small	2012	2012-08-22			10.1002/smll.201201446
23273767	The three-dimensional collagen scaffold improves the stemness of rat bone marrow mesenchymal stem cells	Han S, Zhao Y, Xiao Z, Han J, Chen B, Chen L, Dai J.	J Genet Genomics. 2012 Dec 20;39(12):633-41. doi: 10.1016/j.jgg.2012.08.006. Epub 2012 Nov 21.	Han S	J Genet Genomics	2012	2013-01-01			10.1016/j.jgg.2012.08.006
22995900	Dynamic clonal analysis of murine hematopoietic stem and progenitor cells marked by 5 fluorescent proteins using confocal and multiphoton microscopy	Malide D, Métais JY, Dunbar CE.	Blood. 2012 Dec 20;120(26):e105-16. doi: 10.1182/blood-2012-06-440636. Epub 2012 Sep 20.	Malide D	Blood	2012	2012-09-22	PMC3537316		10.1182/blood-2012-06-440636
23258027	Quantitative phase-contrast imaging with compact digital holographic microscope employing Lloyd's mirror	Chhaniwal V, Singh AS, Leitgeb RA, Javidi B, Anand A.	Opt Lett. 2012 Dec 15;37(24):5127-9. doi: 10.1364/OL.37.005127.	Chhaniwal V	Opt Lett	2012	2012-12-22			10.1364/OL.37.005127
22592823	Dye fills reveal additional olfactory tracts in the protocerebrum of wild-type Drosophila	Tanaka NK, Suzuki E, Dye L, Ejima A, Stopfer M.	J Comp Neurol. 2012 Dec 15;520(18):4131-40. doi: 10.1002/cne.23149.	Tanaka NK	J Comp Neurol	2012	2012-05-18	PMC4132881	NIHMS612093	10.1002/cne.23149
23154191	The effect of Fe-coverage on the structure, morphology and magnetic properties of α-FeSi2 nanoislands	Tripathi JK, Garbrecht M, Kaplan WD, Markovich G, Goldfarb I.	Nanotechnology. 2012 Dec 14;23(49):495603. doi: 10.1088/0957-4484/23/49/495603. Epub 2012 Nov 16.	Tripathi JK	Nanotechnology	2012	2012-11-17			10.1088/0957-4484/23/49/495603
23150221	Surface segregation in TiO2-based nanocomposite thin films	Chakravadhanula VS, Kübel C, Hrkac T, Zaporojtchenko V, Strunskus T, Faupel F, Kienle L.	Nanotechnology. 2012 Dec 14;23(49):495701. doi: 10.1088/0957-4484/23/49/495701. Epub 2012 Nov 13.	Chakravadhanula VS	Nanotechnology	2012	2012-11-15			10.1088/0957-4484/23/49/495701
23351706	Multiple essential roles for primary cilia in heart development	Willaredt MA, Gorgas K, Gardner HA, Tucker KL.	Cilia. 2012 Dec 11;1(1):23. doi: 10.1186/2046-2530-1-23.	Willaredt MA	Cilia	2012	2013-01-29	PMC3563622		10.1186/2046-2530-1-23
23184985	Architecture of a flagellar apparatus in the fast-swimming magnetotactic bacterium MO-1	Ruan J, Kato T, Santini CL, Miyata T, Kawamoto A, Zhang WJ, Bernadac A, Wu LF, Namba K.	Proc Natl Acad Sci U S A. 2012 Dec 11;109(50):20643-8. doi: 10.1073/pnas.1215274109. Epub 2012 Nov 26.	Ruan J	Proc Natl Acad Sci U S A	2012	2012-11-28	PMC3528567		10.1073/pnas.1215274109
23184970	Direct three-dimensional visualization of membrane disruption by amyloid fibrils	Milanesi L, Sheynis T, Xue WF, Orlova EV, Hellewell AL, Jelinek R, Hewitt EW, Radford SE, Saibil HR.	Proc Natl Acad Sci U S A. 2012 Dec 11;109(50):20455-60. doi: 10.1073/pnas.1206325109. Epub 2012 Nov 26.	Milanesi L	Proc Natl Acad Sci U S A	2012	2012-11-28	PMC3528594		10.1073/pnas.1206325109
23157582	Cell adhesion on a POEGMA-modified topographical surface	Shi X, Wang Y, Li D, Yuan L, Zhou F, Wang Y, Song B, Wu Z, Chen H, Brash JL.	Langmuir. 2012 Dec 11;28(49):17011-8. doi: 10.1021/la303042d. Epub 2012 Nov 28.	Shi X	Langmuir	2012	2012-11-20			10.1021/la303042d
23217717	Noninvasive imaging beyond the diffraction limit of 3D dynamics in thickly fluorescent specimens	Gao L, Shao L, Higgins CD, Poulton JS, Peifer M, Davidson MW, Wu X, Goldstein B, Betzig E.	Cell. 2012 Dec 7;151(6):1370-85. doi: 10.1016/j.cell.2012.10.008.	Gao L	Cell	2012	2012-12-11	PMC3615549	NIHMS428418	10.1016/j.cell.2012.10.008
23063838	Distribution of surface glycoproteins on influenza A virus determined by electron cryotomography	Wasilewski S, Calder LJ, Grant T, Rosenthal PB.	Vaccine. 2012 Dec 7;30(51):7368-73. doi: 10.1016/j.vaccine.2012.09.082. Epub 2012 Oct 10.	Wasilewski S	Vaccine	2012	2012-10-16	PMC3532595		10.1016/j.vaccine.2012.09.082
23063835	Interaction network linking the human H3N2 influenza A virus genomic RNA segments	Fournier E, Moules V, Essere B, Paillart JC, Sirbat JD, Cavalier A, Rolland JP, Thomas D, Lina B, Isel C, Marquet R.	Vaccine. 2012 Dec 7;30(51):7359-67. doi: 10.1016/j.vaccine.2012.09.079. Epub 2012 Oct 9.	Fournier E	Vaccine	2012	2012-10-16			10.1016/j.vaccine.2012.09.079
23283229	Morphometric image analysis of giant vesicles: a new tool for quantitative thermodynamics studies of phase separation in lipid membranes	Husen P, Arriaga LR, Monroy F, Ipsen JH, Bagatolli LA.	Biophys J. 2012 Dec 5;103(11):2304-10. doi: 10.1016/j.bpj.2012.10.031.	Husen P	Biophys J	2012	2013-01-04	PMC3514528		10.1016/j.bpj.2012.10.031
23217682	Protein secondary structure determination by constrained single-particle cryo-electron tomography	Bartesaghi A, Lecumberry F, Sapiro G, Subramaniam S.	Structure. 2012 Dec 5;20(12):2003-13. doi: 10.1016/j.str.2012.10.016.	Bartesaghi A	Structure	2012	2012-12-11	PMC3600145	NIHMS422166	10.1016/j.str.2012.10.016
23217681	DOLORS: versatile strategy for internal labeling and domain localization in electron microscopy	Lau PW, Potter CS, Carragher B, MacRae IJ.	Structure. 2012 Dec 5;20(12):1995-2002. doi: 10.1016/j.str.2012.10.019.	Lau PW	Structure	2012	2012-12-11	PMC3535077	NIHMS422745	10.1016/j.str.2012.10.019
26357136	Interactive Volume Exploration of Petascale Microscopy Data Streams Using a Visualization-Driven Virtual Memory Approach	Hadwiger M, Beyer J, Jeong WK, Pfister H.	IEEE Trans Vis Comput Graph. 2012 Dec;18(12):2285-94. doi: 10.1109/TVCG.2012.240.	Hadwiger M	IEEE Trans Vis Comput Graph	2012	2015-09-11			10.1109/TVCG.2012.240
23318709	Three-dimensional organisation of RNA-processing machinery in avian growing oocyte nucleus	Krasikova A, Khodyuchenko T, Maslova A, Vasilevskaya E.	Chromosome Res. 2012 Dec;20(8):979-94. doi: 10.1007/s10577-012-9327-7.	Krasikova A	Chromosome Res	2012	2013-01-16			10.1007/s10577-012-9327-7
23237572	The zona pellucida porosity: three-dimensional reconstruction of four types of mouse oocyte zona pellucida using a dual beam microscope	Novo S, Barrios L, Ibáñez E, Nogués C.	Microsc Microanal. 2012 Dec;18(6):1442-9. doi: 10.1017/S1431927612013487. Epub 2012 Dec 14.	Novo S	Microsc Microanal	2012	2012-12-15			10.1017/S1431927612013487
23229007	Relationships of ultrasonographic and magnetic resonance image attributes to the histomorphology of ram testes	Omer R, Giffin J, Hahnel A, Bartlewski P.	Reprod Biol. 2012 Dec;12(4):355-61. doi: 10.1016/j.repbio.2012.10.009. Epub 2012 Nov 8.	Omer R	Reprod Biol	2012	2012-12-12			10.1016/j.repbio.2012.10.009
23224599	Morphofunctional changes of the astrocyte in rat hippocampus under different corticosteroid conditions	Yang CY, Matsuzaki T, Iijima N, Kajimura N, Ozawa H.	Med Mol Morphol. 2012 Dec;45(4):206-13. doi: 10.1007/s00795-011-0561-4. Epub 2012 Dec 7.	Yang CY	Med Mol Morphol	2012	2012-12-11			10.1007/s00795-011-0561-4
23216155	Deposition behavior of inhaled nanostructured TiO2 in rats: fractions of particle diameter below 100 nm (nanoscale) and the slicing bias of transmission electron microscopy	Morfeld P, Treumann S, Ma-Hock L, Bruch J, Landsiedel R.	Inhal Toxicol. 2012 Dec;24(14):939-51. doi: 10.3109/08958378.2012.738256.	Morfeld P	Inhal Toxicol	2012	2012-12-11			10.3109/08958378.2012.738256
23175544	Histogram analysis of whole-lesion enhancement in differentiating clear cell from papillary subtype of renal cell cancer	Chandarana H, Rosenkrantz AB, Mussi TC, Kim S, Ahmad AA, Raj SD, McMenamy J, Melamed J, Babb JS, Kiefer B, Kiraly AP.	Radiology. 2012 Dec;265(3):790-8. doi: 10.1148/radiol.12111281.	Chandarana H	Radiology	2012	2012-11-24			10.1148/radiol.12111281
23064671	Three-dimensional molecular reconstruction of rat heart with mass spectrometry imaging	Fornai L, Angelini A, Klinkert I, Giskes F, Kiss A, Eijkel G, Amstalden-van Hove EA, Klerk LA, Fedrigo M, Pieraccini G, Moneti G, Valente M, Thiene G, Heeren RM.	Anal Bioanal Chem. 2012 Dec;404(10):2927-38. doi: 10.1007/s00216-012-6451-3. Epub 2012 Oct 11.	Fornai L	Anal Bioanal Chem	2012	2012-10-16			10.1007/s00216-012-6451-3
23059447	Automatic identification and quantitative morphometry of unstained spinal nerve using molecular hyperspectral imaging technology	Li Q, Chen Z, He X, Wang Y, Liu H, Xu Q.	Neurochem Int. 2012 Dec;61(8):1375-84. doi: 10.1016/j.neuint.2012.09.018. Epub 2012 Oct 8.	Li Q	Neurochem Int	2012	2012-10-13			10.1016/j.neuint.2012.09.018
23018451	Three-dimensional invasion of macrophages is mediated by cysteine cathepsins in protrusive podosomes	Jevnikar Z, Mirković B, Fonović UP, Zidar N, Švajger U, Kos J.	Eur J Immunol. 2012 Dec;42(12):3429-41. doi: 10.1002/eji.201242610. Epub 2012 Nov 7.	Jevnikar Z	Eur J Immunol	2012	2012-09-29			10.1002/eji.201242610
23015595	Electron tomography of the microtubule cytoskeleton in multinucleated hyphae of Ashbya gossypii	Gibeaux R, Lang C, Politi AZ, Jaspersen SL, Philippsen P, Antony C.	J Cell Sci. 2012 Dec 1;125(Pt 23):5830-9. doi: 10.1242/jcs.111005. Epub 2012 Sep 26.	Gibeaux R	J Cell Sci	2012	2012-09-28			10.1242/jcs.111005
23000704	Reconstitution of the Escherichia coli cell division ZipA-FtsZ complexes in nanodiscs as revealed by electron microscopy	Hernández-Rocamora VM, García-Montañés C, Rivas G, Llorca O.	J Struct Biol. 2012 Dec;180(3):531-8. doi: 10.1016/j.jsb.2012.08.013. Epub 2012 Sep 19.	Hernández-Rocamora VM	J Struct Biol	2012	2012-09-25			10.1016/j.jsb.2012.08.013
22993157	Foot-and-mouth disease virus induces autophagosomes during cell entry via a class III phosphatidylinositol 3-kinase-independent pathway	Berryman S, Brooks E, Burman A, Hawes P, Roberts R, Netherton C, Monaghan P, Whelband M, Cottam E, Elazar Z, Jackson T, Wileman T.	J Virol. 2012 Dec;86(23):12940-53. doi: 10.1128/JVI.00846-12. Epub 2012 Sep 19.	Berryman S	J Virol	2012	2012-09-21	PMC3497631		10.1128/JVI.00846-12
22974146	Endocytic structures and synaptic vesicle recycling at a central synapse in awake rats	Körber C, Horstmann H, Sätzler K, Kuner T.	Traffic. 2012 Dec;13(12):1601-11. doi: 10.1111/tra.12007. Epub 2012 Oct 3.	Körber C	Traffic	2012	2012-09-15			10.1111/tra.12007
22949298	Histogenesis of the unique morphology of proboscidean ivory	Virág A.	J Morphol. 2012 Dec;273(12):1406-23. doi: 10.1002/jmor.20069. Epub 2012 Sep 4.	Virág A	J Morphol	2012	2012-09-06			10.1002/jmor.20069
22936404	Generation of a three-dimensional ultrastructural model of human respiratory cilia	Burgoyne T, Dixon M, Luther P, Hogg C, Shoemark A.	Am J Respir Cell Mol Biol. 2012 Dec;47(6):800-6. doi: 10.1165/rcmb.2011-0440OC. Epub 2012 Aug 30.	Burgoyne T	Am J Respir Cell Mol Biol	2012	2012-09-01			10.1165/rcmb.2011-0440OC
22884715	Cell proliferation on three-dimensional chitosan-agarose-gelatin cryogel scaffolds for tissue engineering applications	Bhat S, Kumar A.	J Biosci Bioeng. 2012 Dec;114(6):663-70. doi: 10.1016/j.jbiosc.2012.07.005. Epub 2012 Aug 11.	Bhat S	J Biosci Bioeng	2012	2012-08-14			10.1016/j.jbiosc.2012.07.005
22872316	On the ultrastructural organization of Trypanosoma cruzi using cryopreparation methods and electron tomography	Girard-Dias W, Alcântara CL, Cunha-e-Silva N, de Souza W, Miranda K.	Histochem Cell Biol. 2012 Dec;138(6):821-31. doi: 10.1007/s00418-012-1002-8. Epub 2012 Aug 8.	Girard-Dias W	Histochem Cell Biol	2012	2012-08-09			10.1007/s00418-012-1002-8
22776111	Sub-viral imaging of vaccinia virus using super-resolution microscopy	Horsington J, Turnbull L, Whitchurch CB, Newsome TP.	J Virol Methods. 2012 Dec;186(1-2):132-6. doi: 10.1016/j.jviromet.2012.07.003. Epub 2012 Jul 7.	Horsington J	J Virol Methods	2012	2012-07-11			10.1016/j.jviromet.2012.07.003
22766281	Enhancing collagen stability through nanostructures containing chromium(III) oxide	Sangeetha S, Ramamoorthy U, Sreeram KJ, Nair BU.	Colloids Surf B Biointerfaces. 2012 Dec 1;100:36-41. doi: 10.1016/j.colsurfb.2012.05.015. Epub 2012 May 24.	Sangeetha S	Colloids Surf B Biointerfaces	2012	2012-07-07			10.1016/j.colsurfb.2012.05.015
22705186	Magnetic resonance fiber density mapping of age-related white matter changes	Stadlbauer A, Ganslandt O, Salomonowitz E, Buchfelder M, Hammen T, Bachmair J, Eberhardt K.	Eur J Radiol. 2012 Dec;81(12):4005-12. doi: 10.1016/j.ejrad.2012.05.029. Epub 2012 Jun 15.	Stadlbauer A	Eur J Radiol	2012	2012-06-19			10.1016/j.ejrad.2012.05.029
22674472	Confined 3D microenvironment regulates early differentiation in human pluripotent stem cells	Giobbe GG, Zagallo M, Riello M, Serena E, Masi G, Barzon L, Di Camillo B, Elvassore N.	Biotechnol Bioeng. 2012 Dec;109(12):3119-32. doi: 10.1002/bit.24571. Epub 2012 Jun 20.	Giobbe GG	Biotechnol Bioeng	2012	2012-06-08			10.1002/bit.24571
22609172	Identification of a protein-containing enamel matrix layer which bridges with the dentine-enamel junction of adult human teeth	Dusevich V, Xu C, Wang Y, Walker MP, Gorski JP.	Arch Oral Biol. 2012 Dec;57(12):1585-94. doi: 10.1016/j.archoralbio.2012.04.014. Epub 2012 May 19.	Dusevich V	Arch Oral Biol	2012	2012-05-22	PMC3440526	NIHMS378785	10.1016/j.archoralbio.2012.04.014
22578947	Magnetosomes and magnetite crystals produced by magnetotactic bacteria as resolved by atomic force microscopy and transmission electron microscopy	Oestreicher Z, Valverde-Tercedor C, Chen L, Jimenez-Lopez C, Bazylinski DA, Casillas-Ituarte NN, Lower SK, Lower BH.	Micron. 2012 Dec;43(12):1331-5. doi: 10.1016/j.micron.2012.04.002. Epub 2012 Apr 25.	Oestreicher Z	Micron	2012	2012-05-15			10.1016/j.micron.2012.04.002
22425359	Scanning ion conductance microscopy for imaging biological samples in liquid: a comparative study with atomic force microscopy and scanning electron microscopy	Ushiki T, Nakajima M, Choi M, Cho SJ, Iwata F.	Micron. 2012 Dec;43(12):1390-8. doi: 10.1016/j.micron.2012.01.012. Epub 2012 Feb 4.	Ushiki T	Micron	2012	2012-03-20			10.1016/j.micron.2012.01.012
23043099	Absence of glial α-dystrobrevin causes abnormalities of the blood-brain barrier and progressive brain edema	Lien CF, Mohanta SK, Frontczak-Baniewicz M, Swinny JD, Zablocka B, Górecki DC.	J Biol Chem. 2012 Nov 30;287(49):41374-85. doi: 10.1074/jbc.M112.400044. Epub 2012 Oct 5.	Lien CF	J Biol Chem	2012	2012-10-09	PMC3510835		10.1074/jbc.M112.400044
23103167	Dynamics of intracellular clathrin/AP1- and clathrin/AP3-containing carriers	Kural C, Tacheva-Grigorova SK, Boulant S, Cocucci E, Baust T, Duarte D, Kirchhausen T.	Cell Rep. 2012 Nov 29;2(5):1111-9. doi: 10.1016/j.celrep.2012.09.025. Epub 2012 Oct 25.	Kural C	Cell Rep	2012	2012-10-30	PMC3513667	NIHMS413008	10.1016/j.celrep.2012.09.025
22974689	Accumulation and toxicity of antibody-targeted doxorubicin-loaded PEG-PE micelles in ovarian cancer cell spheroid model	Perche F, Patel NR, Torchilin VP.	J Control Release. 2012 Nov 28;164(1):95-102. doi: 10.1016/j.jconrel.2012.09.003. Epub 2012 Sep 10.	Perche F	J Control Release	2012	2012-09-15	PMC3502646	NIHMS412056	10.1016/j.jconrel.2012.09.003
23046052	Directly observing the motion of DNA molecules near solid-state nanopores	Ando G, Hyun C, Li J, Mitsui T.	ACS Nano. 2012 Nov 27;6(11):10090-7. doi: 10.1021/nn303816w. Epub 2012 Oct 12.	Ando G	ACS Nano	2012	2012-10-11	PMC3508321	NIHMS414942	10.1021/nn303816w
23030709	Construction of a 4 zeptoliters switchable 3D DNA box origami	Zadegan RM, Jepsen MD, Thomsen KE, Okholm AH, Schaffert DH, Andersen ES, Birkedal V, Kjems J.	ACS Nano. 2012 Nov 27;6(11):10050-3. doi: 10.1021/nn303767b. Epub 2012 Oct 8.	Zadegan RM	ACS Nano	2012	2012-10-04			10.1021/nn303767b
23071107	Characterization of the molecular architecture of human caveolin-3 and interaction with the skeletal muscle ryanodine receptor	Whiteley G, Collins RF, Kitmitto A.	J Biol Chem. 2012 Nov 23;287(48):40302-16. doi: 10.1074/jbc.M112.377085. Epub 2012 Oct 15.	Whiteley G	J Biol Chem	2012	2012-10-17	PMC3504746		10.1074/jbc.M112.377085
23178122	Three-dimensional architecture of the rod sensory cilium and its disruption in retinal neurodegeneration	Gilliam JC, Chang JT, Sandoval IM, Zhang Y, Li T, Pittler SJ, Chiu W, Wensel TG.	Cell. 2012 Nov 21;151(5):1029-41. doi: 10.1016/j.cell.2012.10.038.	Gilliam JC	Cell	2012	2012-11-27	PMC3582337	NIHMS421623	10.1016/j.cell.2012.10.038
23187532	Internal structure of an intact Convallaria majalis pollen grain observed with X-ray Fresnel coherent diffractive imaging	Mancuso AP, Groves MR, Polozhentsev OE, Williams GJ, McNulty I, Antony C, Santarella-Mellwig R, Soldatov AV, Lamzin V, Peele AG, Nugent KA, Vartanyants IA.	Opt Express. 2012 Nov 19;20(24):26778-85. doi: 10.1364/OE.20.026778.	Mancuso AP	Opt Express	2012	2012-11-29			10.1364/OE.20.026778
23187521	Super-resolution photon-efficient imaging by nanometric double-helix point spread function localization of emitters (SPINDLE)	Grover G, DeLuca K, Quirin S, DeLuca J, Piestun R.	Opt Express. 2012 Nov 19;20(24):26681-95. doi: 10.1364/OE.20.026681.	Grover G	Opt Express	2012	2012-11-29	PMC3971058		10.1364/OE.20.026681
23187477	3D-resolved fluorescence and phosphorescence lifetime imaging using temporal focusing wide-field two-photon excitation	Choi H, Tzeranis DS, Cha JW, Clémenceau P, de Jong SJ, van Geest LK, Moon JH, Yannas IV, So PT.	Opt Express. 2012 Nov 19;20(24):26219-35. doi: 10.1364/OE.20.026219.	Choi H	Opt Express	2012	2012-11-29	PMC3601594		10.1364/OE.20.026219
24710546	Intravital Microscopy Reveals Differences in the Kinetics of Endocytic Pathways between Cell Cultures and Live Animals	Masedunskas A, Porat-Shliom N, Rechache K, Aye MP, Weigert R.	Cells. 2012 Nov 16;1(4):1121-32. doi: 10.3390/cells1041121.	Masedunskas A	Cells	2012	2014-04-09	PMC3901136		10.3390/cells1041121
23112201	Assembly of macromolecular complexes by satisfaction of spatial restraints from electron microscopy images	Velázquez-Muriel J, Lasker K, Russel D, Phillips J, Webb BM, Schneidman-Duhovny D, Sali A.	Proc Natl Acad Sci U S A. 2012 Nov 13;109(46):18821-6. doi: 10.1073/pnas.1216549109. Epub 2012 Oct 29.	Velázquez-Muriel J	Proc Natl Acad Sci U S A	2012	2012-11-01	PMC3503186		10.1073/pnas.1216549109
22886834	Tomography and static-mechanical properties of adherent cells	Soh S, Kandere-Grzybowska K, Mahmud G, Huda S, Patashinski AZ, Grzybowski BA.	Adv Mater. 2012 Nov 8;24(42):5719-26. doi: 10.1002/adma.201200492. Epub 2012 Aug 13.	Soh S	Adv Mater	2012	2012-08-14			10.1002/adma.201200492
23022349	Movies of ice-embedded particles enhance resolution in electron cryo-microscopy	Campbell MG, Cheng A, Brilot AF, Moeller A, Lyumkis D, Veesler D, Pan J, Harrison SC, Potter CS, Carragher B, Grigorieff N.	Structure. 2012 Nov 7;20(11):1823-8. doi: 10.1016/j.str.2012.08.026. Epub 2012 Sep 27.	Campbell MG	Structure	2012	2012-10-02	PMC3510009	NIHMS422154	10.1016/j.str.2012.08.026
23090998	MDA5 assembles into a polar helical filament on dsRNA	Berke IC, Yu X, Modis Y, Egelman EH.	Proc Natl Acad Sci U S A. 2012 Nov 6;109(45):18437-41. doi: 10.1073/pnas.1212186109. Epub 2012 Oct 22.	Berke IC	Proc Natl Acad Sci U S A	2012	2012-10-24	PMC3494895		10.1073/pnas.1212186109
22986547	Open and closed domains in the mouse genome are configured as 10-nm chromatin fibres	Fussner E, Strauss M, Djuric U, Li R, Ahmed K, Hart M, Ellis J, Bazett-Jones DP.	EMBO Rep. 2012 Nov 6;13(11):992-6. doi: 10.1038/embor.2012.139.	Fussner E	EMBO Rep	2012	2012-09-19	PMC3492707		10.1038/embor.2012.139
22944429	Chitosan matrix with three dimensionally ordered macroporous structure for nimodipine release	Xie Y, Liu Y, Wang Y, Wang S, Jiang T.	Carbohydr Polym. 2012 Nov 6;90(4):1648-55. doi: 10.1016/j.carbpol.2012.07.045. Epub 2012 Jul 25.	Xie Y	Carbohydr Polym	2012	2012-09-05			10.1016/j.carbpol.2012.07.045
23060604	Behavior and anti-glioma effect of lapatinib-incorporated lipoprotein-like nanoparticles	Gao H, Yang Z, Cao S, Xi Z, Zhang S, Pang Z, Jiang X.	Nanotechnology. 2012 Nov 2;23(43):435101. doi: 10.1088/0957-4484/23/43/435101. Epub 2012 Oct 11.	Gao H	Nanotechnology	2012	2012-10-13			10.1088/0957-4484/23/43/435101
23421283	Structural properties of metallic nanostructures prepared using organ-metal solutions	Ohshima T, Kanazawa T, Aoqui S, Kawasaki H, Mitsugi F, Uematsu T.	J Nanosci Nanotechnol. 2012 Nov;12(11):8770-4. doi: 10.1166/jnn.2012.6817.	Ohshima T	J Nanosci Nanotechnol	2012	2013-02-21			10.1166/jnn.2012.6817
23330097	Reversible zinc-induced injuries to erythrocyte membrane nanostructure	Chernysh AM, Kozlova EK, Moroz VV, Sergunova VA, Gudkova OY, Fedorova MS.	Bull Exp Biol Med. 2012 Nov;154(1):84-8. doi: 10.1007/s10517-012-1881-7.	Chernysh AM	Bull Exp Biol Med	2012	2013-01-19			10.1007/s10517-012-1881-7
23162721	Tissue dynamics spectroscopy for phenotypic profiling of drug effects in three-dimensional culture	Nolte DD, An R, Turek J, Jeong K.	Biomed Opt Express. 2012 Nov 1;3(11):2825-41. doi: 10.1364/BOE.3.002825. Epub 2012 Oct 15.	Nolte DD	Biomed Opt Express	2012	2012-11-20	PMC3493238		10.1364/BOE.3.002825
23128225	Colloids with valence and specific directional bonding	Wang Y, Wang Y, Breed DR, Manoharan VN, Feng L, Hollingsworth AD, Weck M, Pine DJ.	Nature. 2012 Nov 1;491(7422):51-5. doi: 10.1038/nature11564.	Wang Y	Nature	2012	2012-11-07			10.1038/nature11564
23106549	Reactive depth and performance of an electrochemical carbon nanotube network as a function of mass transport	Gao G, Vecitis CD.	ACS Appl Mater Interfaces. 2012 Nov;4(11):6096-103. doi: 10.1021/am301724n. Epub 2012 Nov 5.	Gao G	ACS Appl Mater Interfaces	2012	2012-10-31			10.1021/am301724n
23099487	Stiffness-controlled three-dimensional extracellular matrices for high-resolution imaging of cell behavior	Fischer RS, Myers KA, Gardel ML, Waterman CM.	Nat Protoc. 2012 Nov;7(11):2056-66. doi: 10.1038/nprot.2012.127. Epub 2012 Oct 25.	Fischer RS	Nat Protoc	2012	2012-10-27	PMC3845971	NIHMS523235	10.1038/nprot.2012.127
23089666	Effect of axonal micro-tubules on the morphology of retinal nerve fibers studied by second-harmonic generation	Lim H, Danias J.	J Biomed Opt. 2012 Nov;17(11):110502. doi: 10.1117/1.JBO.17.11.110502.	Lim H	J Biomed Opt	2012	2012-10-24	PMC3477660		10.1117/1.JBO.17.11.110502
23078119	A new method for exact three-dimensional reconstructions of diatom frustules	Friedrichs L, Maier M, Hamm C.	J Microsc. 2012 Nov;248(2):208-17. doi: 10.1111/j.1365-2818.2012.03664.x.	Friedrichs L	J Microsc	2012	2012-10-20			10.1111/j.1365-2818.2012.03664.x
23064132	Comparative study of 3D morphology and functions on genetically engineered mouse melanoma cells	Zhang Y, Feng Y, Justus CR, Jiang W, Li Z, Lu JQ, Brock RS, McPeek MK, Weidner DA, Yang LV, Hu XH.	Integr Biol (Camb). 2012 Nov;4(11):1428-36. doi: 10.1039/c2ib20153d.	Zhang Y	Integr Biol (Camb)	2012	2012-10-16			10.1039/c2ib20153d
23009098	Human myometrium - the ultrastructural 3D network of telocytes	Creţoiu SM, Creţoiu D, Popescu LM.	J Cell Mol Med. 2012 Nov;16(11):2844-9. doi: 10.1111/j.1582-4934.2012.01651.x.	Creţoiu SM	J Cell Mol Med	2012	2012-09-27	PMC4118253		10.1111/j.1582-4934.2012.01651.x
22955498	Insight into the ultrastructural organisation of sporulated oocysts of Eimeria nieschulzi (Coccidia, Apicomplexa)	Seemann E, Kurth T, Entzeroth R.	Parasitol Res. 2012 Nov;111(5):2143-7. doi: 10.1007/s00436-012-3066-8. Epub 2012 Sep 7.	Seemann E	Parasitol Res	2012	2012-09-08			10.1007/s00436-012-3066-8
22951835	Conserved fiber-penton base interaction revealed by nearly atomic resolution cryo-electron microscopy of the structure of adenovirus provides insight into receptor interaction	Cao C, Dong X, Wu X, Wen B, Ji G, Cheng L, Liu H.	J Virol. 2012 Nov;86(22):12322-9. doi: 10.1128/JVI.01608-12. Epub 2012 Sep 5.	Cao C	J Virol	2012	2012-09-07	PMC3486510		10.1128/JVI.01608-12
22939225	Do cancer cells have distinct adhesions in 3D collagen matrices and in vivo?	Geraldo S, Simon A, Elkhatib N, Louvard D, Fetler L, Vignjevic DM.	Eur J Cell Biol. 2012 Nov-Dec;91(11-12):930-7. doi: 10.1016/j.ejcb.2012.07.005. Epub 2012 Aug 29.	Geraldo S	Eur J Cell Biol	2012	2012-09-04			10.1016/j.ejcb.2012.07.005
22840816	Ethanol-induced disruption of Golgi apparatus morphology, primary neurite number and cellular orientation in developing cortical neurons	Powrozek TA, Olson EC.	Alcohol. 2012 Nov;46(7):619-27. doi: 10.1016/j.alcohol.2012.07.003. Epub 2012 Jul 25.	Powrozek TA	Alcohol	2012	2012-07-31	PMC3455140	NIHMS398091	10.1016/j.alcohol.2012.07.003
22776715	Structural basis for chirality and directional motility of Plasmodium sporozoites	Kudryashev M, Münter S, Lemgruber L, Montagna G, Stahlberg H, Matuschewski K, Meissner M, Cyrklaff M, Frischknecht F.	Cell Microbiol. 2012 Nov;14(11):1757-68. doi: 10.1111/j.1462-5822.2012.01836.x. Epub 2012 Jul 30.	Kudryashev M	Cell Microbiol	2012	2012-07-11	PMC4116596	EMS59629	10.1111/j.1462-5822.2012.01836.x
22753315	Short-term response of human osteoblast-like cells on titanium surfaces with micro- and nano-sized features	Canabarro A, Paiva CG, Ferreira HT, Tholt-de-Vasconcellos B, De-Deus G, Prioli R, Linhares AB, Alves GG, Granjeiro JM.	Scanning. 2012 Nov-Dec;34(6):378-86. doi: 10.1002/sca.21020. Epub 2012 Jul 2.	Canabarro A	Scanning	2012	2012-07-04			10.1002/sca.21020
22707234	Osteoblasts responses to three-dimensional nanofibrous gelatin scaffolds	Sachar A, Strom TA, Serrano MJ, Benson MD, Opperman LA, Svoboda KK, Liu X.	J Biomed Mater Res A. 2012 Nov;100(11):3029-41. doi: 10.1002/jbm.a.34253. Epub 2012 Jun 15.	Sachar A	J Biomed Mater Res A	2012	2012-06-19	PMC3455145	NIHMS393653	10.1002/jbm.a.34253
22676448	Cryopreservation of cell/scaffold tissue-engineered constructs	Costa PF, Dias AF, Reis RL, Gomes ME.	Tissue Eng Part C Methods. 2012 Nov;18(11):852-8. doi: 10.1089/ten.TEC.2011.0649. Epub 2012 Jul 16.	Costa PF	Tissue Eng Part C Methods	2012	2012-06-09	PMC3483048		10.1089/ten.TEC.2011.0649
22674712	Ex vivo imaging of mouse brain using micro-CT with non-ionic iodinated contrast agent: a comparison with myelin staining	Saito S, Murase K.	Br J Radiol. 2012 Nov;85(1019):e973-8. doi: 10.1259/bjr/13040401. Epub 2012 Jun 6.	Saito S	Br J Radiol	2012	2012-06-08	PMC3500820		10.1259/bjr/13040401
22451140	Synergistic effect of scaffold composition and dynamic culturing environment in multilayered systems for bone tissue engineering	Rodrigues MT, Martins A, Dias IR, Viegas CA, Neves NM, Gomes ME, Reis RL.	J Tissue Eng Regen Med. 2012 Nov;6(10):e24-30. doi: 10.1002/term.499. Epub 2012 Mar 27.	Rodrigues MT	J Tissue Eng Regen Med	2012	2012-03-28			10.1002/term.499
22266707	Bayesian algorithm using spatial priors for multiexponential T₂ relaxometry from multiecho spin echo MRI	Kumar D, Nguyen TD, Gauthier SA, Raj A.	Magn Reson Med. 2012 Nov;68(5):1536-43. doi: 10.1002/mrm.24170. Epub 2012 Jan 20.	Kumar D	Magn Reson Med	2012	2012-01-24			10.1002/mrm.24170
22252792	In vivo waveguide elastography of white matter tracts in the human brain	Romano A, Scheel M, Hirsch S, Braun J, Sack I.	Magn Reson Med. 2012 Nov;68(5):1410-22. doi: 10.1002/mrm.24141. Epub 2012 Jan 17.	Romano A	Magn Reson Med	2012	2012-01-19			10.1002/mrm.24141
23110252	Molecular architecture of human polycomb repressive complex 2	Ciferri C, Lander GC, Maiolica A, Herzog F, Aebersold R, Nogales E.	Elife. 2012 Oct 30;1:e00005. doi: 10.7554/eLife.00005.	Ciferri C	Elife	2012	2012-10-31	PMC3482686		10.7554/eLife.00005
23095683	3D-FISH analysis of embryonic nuclei in mouse highlights several abrupt changes of nuclear organization during preimplantation development	Aguirre-Lavin T, Adenot P, Bonnet-Garnier A, Lehmann G, Fleurot R, Boulesteix C, Debey P, Beaujean N.	BMC Dev Biol. 2012 Oct 24;12:30. doi: 10.1186/1471-213X-12-30.	Aguirre-Lavin T	BMC Dev Biol	2012	2012-10-26	PMC3517311		10.1186/1471-213X-12-30
23020195	Direct imaging of complex nano- to microscale interfaces involving solid, liquid, and gas phases	Rykaczewski K, Landin T, Walker ML, Scott JH, Varanasi KK.	ACS Nano. 2012 Oct 23;6(10):9326-34. doi: 10.1021/nn304250e. Epub 2012 Oct 3.	Rykaczewski K	ACS Nano	2012	2012-10-02			10.1021/nn304250e
23013290	Spatial distribution of lipid headgroups and water molecules at membrane/water interfaces visualized by three-dimensional scanning force microscopy	Asakawa H, Yoshioka S, Nishimura K, Fukuma T.	ACS Nano. 2012 Oct 23;6(10):9013-20. doi: 10.1021/nn303229j. Epub 2012 Oct 2.	Asakawa H	ACS Nano	2012	2012-09-28			10.1021/nn303229j
22957739	Time-resolved, confocal single-molecule tracking of individual organic dyes and fluorescent proteins in three dimensions	Han JJ, Kiss C, Bradbury AR, Werner JH.	ACS Nano. 2012 Oct 23;6(10):8922-32. doi: 10.1021/nn302912j. Epub 2012 Sep 17.	Han JJ	ACS Nano	2012	2012-09-11			10.1021/nn302912j
22976432	Highly ordered periodic mesoporous organosilica nanoparticles with controllable pore structures	Guan B, Cui Y, Ren Z, Qiao ZA, Wang L, Liu Y, Huo Q.	Nanoscale. 2012 Oct 21;4(20):6588-96. doi: 10.1039/c2nr31662e.	Guan B	Nanoscale	2012	2012-09-15			10.1039/c2nr31662e
22960666	Cerium dioxide nanoparticles can interfere with the associated cellular mechanistic response to diesel exhaust exposure	Steiner S, Mueller L, Popovicheva OB, Raemy DO, Czerwinski J, Comte P, Mayer A, Gehr P, Rothen-Rutishauser B, Clift MJ.	Toxicol Lett. 2012 Oct 17;214(2):218-25. doi: 10.1016/j.toxlet.2012.08.026. Epub 2012 Sep 6.	Steiner S	Toxicol Lett	2012	2012-09-11			10.1016/j.toxlet.2012.08.026
23027935	Assessment of morphometry of pulmonary acini in mouse lungs by nondestructive imaging using multiscale microcomputed tomography	Vasilescu DM, Gao Z, Saha PK, Yin L, Wang G, Haefeli-Bleuer B, Ochs M, Weibel ER, Hoffman EA.	Proc Natl Acad Sci U S A. 2012 Oct 16;109(42):17105-10. doi: 10.1073/pnas.1215112109. Epub 2012 Oct 1.	Vasilescu DM	Proc Natl Acad Sci U S A	2012	2012-10-03	PMC3479519		10.1073/pnas.1215112109
23002009	Observation of multiphoton-induced fluorescence from graphene oxide nanoparticles and applications in in vivo functional bioimaging	Qian J, Wang D, Cai FH, Xi W, Peng L, Zhu ZF, He H, Hu ML, He S.	Angew Chem Int Ed Engl. 2012 Oct 15;51(42):10570-5. doi: 10.1002/anie.201206107. Epub 2012 Sep 24.	Qian J	Angew Chem Int Ed Engl	2012	2012-09-25			10.1002/anie.201206107
22818959	Tailoring CuO nanostructures for enhanced photocatalytic property	Liu J, Jin J, Deng Z, Huang SZ, Hu ZY, Wang L, Wang C, Chen LH, Li Y, Van Tendeloo G, Su BL.	J Colloid Interface Sci. 2012 Oct 15;384(1):1-9. doi: 10.1016/j.jcis.2012.06.044. Epub 2012 Jun 26.	Liu J	J Colloid Interface Sci	2012	2012-07-24			10.1016/j.jcis.2012.06.044
22434575	Biciliated ependymal cell proliferation contributes to spinal cord growth	Alfaro-Cervello C, Soriano-Navarro M, Mirzadeh Z, Alvarez-Buylla A, Garcia-Verdugo JM.	J Comp Neurol. 2012 Oct 15;520(15):3528-52. doi: 10.1002/cne.23104.	Alfaro-Cervello C	J Comp Neurol	2012	2012-03-22	PMC3777388	NIHMS370548	10.1002/cne.23104
22863569	ATP-driven remodeling of the linker domain in the dynein motor	Roberts AJ, Malkova B, Walker ML, Sakakibara H, Numata N, Kon T, Ohkura R, Edwards TA, Knight PJ, Sutoh K, Oiwa K, Burgess SA.	Structure. 2012 Oct 10;20(10):1670-80. doi: 10.1016/j.str.2012.07.003. Epub 2012 Aug 2.	Roberts AJ	Structure	2012	2012-08-07	PMC3469822		10.1016/j.str.2012.07.003
22593098	Hyaluronan hydration generates three-dimensional meso-scale structure in engineered collagen tissues	Anandagoda N, Ezra DG, Cheema U, Bailly M, Brown RA.	J R Soc Interface. 2012 Oct 7;9(75):2680-7. doi: 10.1098/rsif.2012.0164. Epub 2012 May 16.	Anandagoda N	J R Soc Interface	2012	2012-05-18	PMC3427506		10.1098/rsif.2012.0164
22572026	Structure and optical function of amorphous photonic nanostructures from avian feather barbs: a comparative small angle X-ray scattering (SAXS) analysis of 230 bird species	Saranathan V, Forster JD, Noh H, Liew SF, Mochrie SG, Cao H, Dufresne ER, Prum RO.	J R Soc Interface. 2012 Oct 7;9(75):2563-80. doi: 10.1098/rsif.2012.0191. Epub 2012 May 9.	Saranathan V	J R Soc Interface	2012	2012-05-11	PMC3427513		10.1098/rsif.2012.0191
22743104	Immature and mature human astrovirus: structure, conformational changes, and similarities to hepatitis E virus	Dryden KA, Tihova M, Nowotny N, Matsui SM, Mendez E, Yeager M.	J Mol Biol. 2012 Oct 5;422(5):650-658. doi: 10.1016/j.jmb.2012.06.029. Epub 2012 Jun 25.	Dryden KA	J Mol Biol	2012	2012-06-30	PMC7127750		10.1016/j.jmb.2012.06.029
23062352	3D single molecule tracking with multifocal plane microscopy reveals rapid intercellular transferrin transport at epithelial cell barriers	Ram S, Kim D, Ober RJ, Ward ES.	Biophys J. 2012 Oct 3;103(7):1594-603. doi: 10.1016/j.bpj.2012.08.054. Epub 2012 Oct 2.	Ram S	Biophys J	2012	2012-10-16	PMC3471454		10.1016/j.bpj.2012.08.054
23035077	Influence of highly distinctive structural properties on the excitability of pyramidal neurons in monkey visual and prefrontal cortices	Amatrudo JM, Weaver CM, Crimins JL, Hof PR, Rosene DL, Luebke JI.	J Neurosci. 2012 Oct 3;32(40):13644-60. doi: 10.1523/JNEUROSCI.2581-12.2012.	Amatrudo JM	J Neurosci	2012	2012-10-05	PMC3485081	NIHMS412858	10.1523/JNEUROSCI.2581-12.2012
23538475	Computational method for calculating fluorescence intensities within three-dimensional structures in cells	Caster AH, Kahn RA.	Cell Logist. 2012 Oct 1;2(4):176-188. doi: 10.4161/cl.23150.	Caster AH	Cell Logist	2012	2013-03-30	PMC3607619		10.4161/cl.23150
23198431	[Study on the self-assembly and cytocompatibility of the natural amino acid biomaterials]	Zhou Q, Lin J.	Sheng Wu Yi Xue Gong Cheng Xue Za Zhi. 2012 Oct;29(5):898-902.	Zhou Q	Sheng Wu Yi Xue Gong Cheng Xue Za Zhi	2012	2012-12-04
23126795	Integrated automated nanomanipulation and real-time cellular surface imaging for mechanical properties characterization	Eslami S, Zareian R, Jalili N.	Rev Sci Instrum. 2012 Oct;83(10):105002. doi: 10.1063/1.4757115.	Eslami S	Rev Sci Instrum	2012	2012-11-07			10.1063/1.4757115
23070525	Photo-sensitive hydrogels for three-dimensional laser microfabrication in the presence of whole organisms	Torgersen J, Ovsianikov A, Mironov V, Pucher N, Qin X, Li Z, Cicha K, Machacek T, Liska R, Jantsch V, Stampfl J.	J Biomed Opt. 2012 Oct;17(10):105008. doi: 10.1117/1.JBO.17.10.105008.	Torgersen J	J Biomed Opt	2012	2012-10-17			10.1117/1.JBO.17.10.105008
23046724	Three-dimensional morphology of microdamage in peri-screw bone: a scanning electron microscopy of methylmethacrylate cast replica	Wang L, Shao J, Ye T, Deng L, Qiu S.	Microsc Microanal. 2012 Oct;18(5):1106-11. doi: 10.1017/S1431927612001286. Epub 2012 Oct 9.	Wang L	Microsc Microanal	2012	2012-10-11			10.1017/S1431927612001286
23028074	Imaging mouse embryonic cardiovascular development	Larina IV, Garcia MD, Vadakkan TJ, Larin KV, Dickinson ME.	Cold Spring Harb Protoc. 2012 Oct 1;2012(10):1035-43. doi: 10.1101/pdb.top071498.	Larina IV	Cold Spring Harb Protoc	2012	2012-10-03			10.1101/pdb.top071498
23026379	Electron tomography of HEK293T cells using scanning electron microscope-based scanning transmission electron microscopy	You YW, Chang HY, Liao HY, Kao WL, Yen GJ, Chang CJ, Tsai MH, Shyue JJ.	Microsc Microanal. 2012 Oct;18(5):1037-42. doi: 10.1017/S1431927612001158. Epub 2012 Oct 2.	You YW	Microsc Microanal	2012	2012-10-03			10.1017/S1431927612001158
22906048	Imaging nanometre-scale structure in cells using in situ aberration correction	Fuller CJ, Straight AF.	J Microsc. 2012 Oct;248(1):90-101. doi: 10.1111/j.1365-2818.2012.03654.x. Epub 2012 Aug 20.	Fuller CJ	J Microsc	2012	2012-08-22	PMC3773235	NIHMS508994	10.1111/j.1365-2818.2012.03654.x
22902429	A novel mouse model of Staphylococcus aureus chronic osteomyelitis that closely mimics the human infection: an integrated view of disease pathogenesis	Horst SA, Hoerr V, Beineke A, Kreis C, Tuchscherr L, Kalinka J, Lehne S, Schleicher I, Köhler G, Fuchs T, Raschke MJ, Rohde M, Peters G, Faber C, Löffler B, Medina E.	Am J Pathol. 2012 Oct;181(4):1206-14. doi: 10.1016/j.ajpath.2012.07.005. Epub 2012 Aug 16.	Horst SA	Am J Pathol	2012	2012-08-21			10.1016/j.ajpath.2012.07.005
22888748	A novel fluffy conductive polypyrrole nano-layer coated PLLA fibrous scaffold for nerve tissue engineering	Jin L, Feng ZQ, Zhu ML, Wang T, Leach MK, Jiang Q.	J Biomed Nanotechnol. 2012 Oct;8(5):779-85. doi: 10.1166/jbn.2012.1443.	Jin L	J Biomed Nanotechnol	2012	2012-08-15			10.1166/jbn.2012.1443
22884710	Mechanical modulation of the transverse tubular system of ventricular cardiomyocytes	McNary TG, Spitzer KW, Holloway H, Bridge JH, Kohl P, Sachse FB.	Prog Biophys Mol Biol. 2012 Oct-Nov;110(2-3):218-25. doi: 10.1016/j.pbiomolbio.2012.07.010. Epub 2012 Aug 1.	McNary TG	Prog Biophys Mol Biol	2012	2012-08-14	PMC3484213	NIHMS398981	10.1016/j.pbiomolbio.2012.07.010
22858651	Microscale fluid flow analysis in a human osteocyte canaliculus using a realistic high-resolution image-based three-dimensional model	Kamioka H, Kameo Y, Imai Y, Bakker AD, Bacabac RG, Yamada N, Takaoka A, Yamashiro T, Adachi T, Klein-Nulend J.	Integr Biol (Camb). 2012 Oct;4(10):1198-206. doi: 10.1039/c2ib20092a.	Kamioka H	Integr Biol (Camb)	2012	2012-08-04			10.1039/c2ib20092a
22855483	Cryo-electron tomography of rubella virus	Battisti AJ, Yoder JD, Plevka P, Winkler DC, Prasad VM, Kuhn RJ, Frey TK, Steven AC, Rossmann MG.	J Virol. 2012 Oct;86(20):11078-85. doi: 10.1128/JVI.01390-12. Epub 2012 Aug 1.	Battisti AJ	J Virol	2012	2012-08-03	PMC3457135		10.1128/JVI.01390-12
22842047	Automatic magnification determination of electron cryomicroscopy images using apoferritin as a standard	Wasilewski S, Karelina D, Berriman JA, Rosenthal PB.	J Struct Biol. 2012 Oct;180(1):243-8. doi: 10.1016/j.jsb.2012.07.006. Epub 2012 Jul 25.	Wasilewski S	J Struct Biol	2012	2012-07-31			10.1016/j.jsb.2012.07.006
22811523	Cytoplasmic trafficking, endosomal escape, and perinuclear accumulation of adeno-associated virus type 2 particles are facilitated by microtubule network	Xiao PJ, Samulski RJ.	J Virol. 2012 Oct;86(19):10462-73. doi: 10.1128/JVI.00935-12. Epub 2012 Jul 18.	Xiao PJ	J Virol	2012	2012-07-20	PMC3457265		10.1128/JVI.00935-12
22805168	Synapsin-dependent reserve pool of synaptic vesicles supports replenishment of the readily releasable pool under intense synaptic transmission	Vasileva M, Horstmann H, Geumann C, Gitler D, Kuner T.	Eur J Neurosci. 2012 Oct;36(8):3005-20. doi: 10.1111/j.1460-9568.2012.08225.x. Epub 2012 Jul 17.	Vasileva M	Eur J Neurosci	2012	2012-07-19			10.1111/j.1460-9568.2012.08225.x
22770597	Super-resolution reconstruction to increase the spatial resolution of diffusion weighted images from orthogonal anisotropic acquisitions	Scherrer B, Gholipour A, Warfield SK.	Med Image Anal. 2012 Oct;16(7):1465-76. doi: 10.1016/j.media.2012.05.003. Epub 2012 Jun 19.	Scherrer B	Med Image Anal	2012	2012-07-10	PMC3448812	NIHMS388656	10.1016/j.media.2012.05.003
22767504	Quantitative proteomics and dynamic imaging reveal that G3BP-mediated stress granule assembly is poly(ADP-ribose)-dependent following exposure to MNNG-induced DNA alkylation	Isabelle M, Gagné JP, Gallouzi IE, Poirier GG.	J Cell Sci. 2012 Oct 1;125(Pt 19):4555-66. doi: 10.1242/jcs.106963. Epub 2012 Jul 5.	Isabelle M	J Cell Sci	2012	2012-07-07			10.1242/jcs.106963
22767243	Three-dimensional scaffolding to investigate neuronal derivatives of human embryonic stem cells	Soman P, Tobe BTD, Lee JW, Winquist AM, Singec I, Vecchio KS, Snyder EY, Chen S.	Biomed Microdevices. 2012 Oct;14(5):829-838. doi: 10.1007/s10544-012-9662-7.	Soman P	Biomed Microdevices	2012	2012-07-07	PMC3785556	NIHMS516356	10.1007/s10544-012-9662-7
22749959	TxBR montage reconstruction for large field electron tomography	Phan S, Lawrence A, Molina T, Lanman J, Berlanga M, Terada M, Kulungowski A, Obayashi J, Ellisman M.	J Struct Biol. 2012 Oct;180(1):154-64. doi: 10.1016/j.jsb.2012.06.006. Epub 2012 Jun 27.	Phan S	J Struct Biol	2012	2012-07-04			10.1016/j.jsb.2012.06.006
22727518	Electrochemical immunoassay for CD10 antigen using scanning electrochemical microscopy	Song W, Yan Z, Hu K.	Biosens Bioelectron. 2012 Oct-Dec;38(1):425-9. doi: 10.1016/j.bios.2012.06.002. Epub 2012 Jun 12.	Song W	Biosens Bioelectron	2012	2012-06-26			10.1016/j.bios.2012.06.002
22691237	Is it best to cryopreserve human cumulus-free immature oocytes before or after in vitro maturation?	Wang H, Racowsky C, Combelles CM.	Cryobiology. 2012 Oct;65(2):79-87. doi: 10.1016/j.cryobiol.2012.06.001. Epub 2012 Jun 9.	Wang H	Cryobiology	2012	2012-06-14			10.1016/j.cryobiol.2012.06.001
22688675	Three-dimensional evaluation of the spinal local neural network revealed by the high-voltage electron microscopy: a double immunohistochemical study	Oti T, Satoh K, Saito K, Murata K, Kawata M, Sakamoto T, Sakamoto H.	Histochem Cell Biol. 2012 Oct;138(4):693-7. doi: 10.1007/s00418-012-0976-6. Epub 2012 Jun 12.	Oti T	Histochem Cell Biol	2012	2012-06-13			10.1007/s00418-012-0976-6
22683346	Improving the quality of electron tomography image volumes using pre-reconstruction filtering	Maiorca M, Hanssen E, Kazmierczak E, Maco B, Kudryashev M, Hall R, Quiney H, Tilley L.	J Struct Biol. 2012 Oct;180(1):132-42. doi: 10.1016/j.jsb.2012.05.019. Epub 2012 Jun 6.	Maiorca M	J Struct Biol	2012	2012-06-12			10.1016/j.jsb.2012.05.019
22644869	Three-dimensional analysis of spiny dendrites using straightening and unrolling transforms	Morales J, Benavides-Piccione R, Rodríguez A, Pastor L, Yuste R, DeFelipe J.	Neuroinformatics. 2012 Oct;10(4):391-407. doi: 10.1007/s12021-012-9153-2.	Morales J	Neuroinformatics	2012	2012-05-31	PMC4141464	NIHMS614473	10.1007/s12021-012-9153-2
22623412	Degradable amorphous scaffolds with enhanced mechanical properties and homogeneous cell distribution produced by a three-dimensional fiber deposition method	Sun Y, Finne-Wistrand A, Albertsson AC, Xing Z, Mustafa K, Hendrikson WJ, Grijpma DW, Moroni L.	J Biomed Mater Res A. 2012 Oct;100(10):2739-49. doi: 10.1002/jbm.a.34210. Epub 2012 May 24.	Sun Y	J Biomed Mater Res A	2012	2012-05-25			10.1002/jbm.a.34210
22615261	Bioactive glass/polymer composite scaffolds mimicking bone tissue	Gentile P, Mattioli-Belmonte M, Chiono V, Ferretti C, Baino F, Tonda-Turo C, Vitale-Brovarone C, Pashkuleva I, Reis RL, Ciardelli G.	J Biomed Mater Res A. 2012 Oct;100(10):2654-67. doi: 10.1002/jbm.a.34205. Epub 2012 May 21.	Gentile P	J Biomed Mater Res A	2012	2012-05-23			10.1002/jbm.a.34205
22615216	Titanium surfaces with nanotopography modulate cytokine production in cultured human gingival fibroblasts	Schwartz-Filho HO, Morandini AC, Ramos-Junior ES, Jimbo R, Santos CF, Marcantonio E Jr, Wennerberg A, Marcantonio RA.	J Biomed Mater Res A. 2012 Oct;100(10):2629-36. doi: 10.1002/jbm.a.34200. Epub 2012 May 21.	Schwartz-Filho HO	J Biomed Mater Res A	2012	2012-05-23			10.1002/jbm.a.34200
22609365	Quantitative assessment of forward and backward second harmonic three dimensional images of collagen Type I matrix remodeling in a stimulated cellular environment	Abraham T, Kayra D, McManus B, Scott A.	J Struct Biol. 2012 Oct;180(1):17-25. doi: 10.1016/j.jsb.2012.05.004. Epub 2012 May 15.	Abraham T	J Struct Biol	2012	2012-05-22	PMC4858383	CAMS5587	10.1016/j.jsb.2012.05.004
22504929	Establishment and characterization of a novel chordoma cell line: CH22	Liu X, Nielsen GP, Rosenberg AE, Waterman PR, Yang W, Choy E, Sassi S, Yang S, Harmon DC, Yang C, Schwab JH, Kobayashi E, Mankin HJ, Xavier R, Weissleder R, Duan Z, Hornicek FJ.	J Orthop Res. 2012 Oct;30(10):1666-73. doi: 10.1002/jor.22113. Epub 2012 Apr 13.	Liu X	J Orthop Res	2012	2012-04-17			10.1002/jor.22113
22494068	Evaluation of root surface microtopography following the use of four instrumentation systems by confocal microscopy and scanning electron microscopy: an in vitro study	Solís Moreno C, Santos A, Nart J, Levi P, Velásquez A, Sanz Moliner J.	J Periodontal Res. 2012 Oct;47(5):608-15. doi: 10.1111/j.1600-0765.2012.01473.x. Epub 2012 Apr 12.	Solís Moreno C	J Periodontal Res	2012	2012-04-13			10.1111/j.1600-0765.2012.01473.x
22187200	Noninvasive test of nitrate-induced coronary vasomotion by 1.5-T whole-heart 3D magnetic resonance angiography using a T2-prepared SSFP sequence	Jin H, Zeng MS, Yun H, Ge MY, Ma JY, Yang S.	Int J Cardiovasc Imaging. 2012 Oct;28(7):1707-16. doi: 10.1007/s10554-011-9999-7. Epub 2011 Dec 21.	Jin H	Int J Cardiovasc Imaging	2012	2011-12-22			10.1007/s10554-011-9999-7
22125093	Cryo-image analysis of tumor cell migration, invasion, and dispersal in a mouse xenograft model of human glioblastoma multiforme	Qutaish MQ, Sullivant KE, Burden-Gulley SM, Lu H, Roy D, Wang J, Basilion JP, Brady-Kalnay SM, Wilson DL.	Mol Imaging Biol. 2012 Oct;14(5):572-83. doi: 10.1007/s11307-011-0525-z.	Qutaish MQ	Mol Imaging Biol	2012	2011-11-30	PMC3444683	NIHMS369939	10.1007/s11307-011-0525-z
22948182	SPM nanolithography of hydroxy-silicates	Valdrè G, Moro D, Hounsome CM, Antognozzi M.	Nanotechnology. 2012 Sep 28;23(38):385301. doi: 10.1088/0957-4484/23/38/385301. Epub 2012 Sep 4.	Valdrè G	Nanotechnology	2012	2012-09-06			10.1088/0957-4484/23/38/385301
22948111	Roughness of glancing angle deposited titanium thin films: an experimental and computational study	Backholm M, Foss M, Nordlund K.	Nanotechnology. 2012 Sep 28;23(38):385708. doi: 10.1088/0957-4484/23/38/385708. Epub 2012 Sep 5.	Backholm M	Nanotechnology	2012	2012-09-06			10.1088/0957-4484/23/38/385708
22767409	Three-dimensional structure of the bovine sperm connecting piece revealed by electron cryotomography	Ounjai P, Kim KD, Lishko PV, Downing KH.	Biol Reprod. 2012 Sep 28;87(3):73. doi: 10.1095/biolreprod.112.101980. Print 2012 Sep.	Ounjai P	Biol Reprod	2012	2012-07-07	PMC3464910		10.1095/biolreprod.112.101980
23015445	Quantitative regional and ultrastructural localization of the Ca(v)2.3 subunit of R-type calcium channel in mouse brain	Parajuli LK, Nakajima C, Kulik A, Matsui K, Schneider T, Shigemoto R, Fukazawa Y.	J Neurosci. 2012 Sep 26;32(39):13555-67. doi: 10.1523/JNEUROSCI.1142-12.2012.	Parajuli LK	J Neurosci	2012	2012-09-28	PMC6621359		10.1523/JNEUROSCI.1142-12.2012
22881340	Nonlinear photoluminescence imaging of isotropic and liquid crystalline dispersions of graphene oxide	Senyuk B, Behabtu N, Pacheco BG, Lee T, Ceriotti G, Tour JM, Pasquali M, Smalyukh II.	ACS Nano. 2012 Sep 25;6(9):8060-6. doi: 10.1021/nn302644r. Epub 2012 Aug 27.	Senyuk B	ACS Nano	2012	2012-08-14			10.1021/nn302644r
22949703	Geometry sensing by self-organized protein patterns	Schweizer J, Loose M, Bonny M, Kruse K, Mönch I, Schwille P.	Proc Natl Acad Sci U S A. 2012 Sep 18;109(38):15283-8. doi: 10.1073/pnas.1206953109. Epub 2012 Sep 4.	Schweizer J	Proc Natl Acad Sci U S A	2012	2012-09-06	PMC3458403		10.1073/pnas.1206953109
23041891	Optical coherence tractography using intrinsic contrast	Goergen CJ, Radhakrishnan H, Sakadžić S, Mandeville ET, Lo EH, Sosnovik DE, Srinivasan VJ.	Opt Lett. 2012 Sep 15;37(18):3882-4. doi: 10.1364/ol.37.003882.	Goergen CJ	Opt Lett	2012	2012-10-09	PMC3691965	NIHMS482817	10.1364/ol.37.003882
22771251	Potassium starvation induces oxidative stress in Solanum lycopersicum L. roots	Hernandez M, Fernandez-Garcia N, Garcia-Garma J, Rubio-Asensio JS, Rubio F, Olmos E.	J Plant Physiol. 2012 Sep 15;169(14):1366-74. doi: 10.1016/j.jplph.2012.05.015. Epub 2012 Jul 5.	Hernandez M	J Plant Physiol	2012	2012-07-10			10.1016/j.jplph.2012.05.015
22694955	The imprinted NPAP1/C15orf2 gene in the Prader-Willi syndrome region encodes a nuclear pore complex associated protein	Neumann LC, Markaki Y, Mladenov E, Hoffmann D, Buiting K, Horsthemke B.	Hum Mol Genet. 2012 Sep 15;21(18):4038-48. doi: 10.1093/hmg/dds228. Epub 2012 Jun 13.	Neumann LC	Hum Mol Genet	2012	2012-06-15			10.1093/hmg/dds228
22641695	Toxofilin upregulates the host cortical actin cytoskeleton dynamics, facilitating Toxoplasma invasion	Delorme-Walker V, Abrivard M, Lagal V, Anderson K, Perazzi A, Gonzalez V, Page C, Chauvet J, Ochoa W, Volkmann N, Hanein D, Tardieux I.	J Cell Sci. 2012 Sep 15;125(Pt 18):4333-42. doi: 10.1242/jcs.103648. Epub 2012 May 28.	Delorme-Walker V	J Cell Sci	2012	2012-05-30	PMC3516439		10.1242/jcs.103648
22910417	A comparative analysis of the collagen architecture in the carotid artery: second harmonic generation versus diffusion tensor imaging	Ghazanfari S, Driessen-Mol A, Strijkers GJ, Kanters FM, Baaijens FP, Bouten CV.	Biochem Biophys Res Commun. 2012 Sep 14;426(1):54-8. doi: 10.1016/j.bbrc.2012.08.031. Epub 2012 Aug 13.	Ghazanfari S	Biochem Biophys Res Commun	2012	2012-08-23			10.1016/j.bbrc.2012.08.031
22935029	Stacking of 2D electron gases in Ge probed at the atomic level and its correlation to low-temperature magnetotransport	Scappucci G, Klesse WM, Hamilton AR, Capellini G, Jaeger DL, Bischof MR, Reidy RF, Gorman BP, Simmons MY.	Nano Lett. 2012 Sep 12;12(9):4953-9. doi: 10.1021/nl302558b. Epub 2012 Sep 4.	Scappucci G	Nano Lett	2012	2012-09-01			10.1021/nl302558b
22894567	Near-field mapping of plasmonic antennas by multiphoton absorption in poly(methyl methacrylate)	Volpe G, Noack M, Aćimović SS, Reinhardt C, Quidant R.	Nano Lett. 2012 Sep 12;12(9):4864-8. doi: 10.1021/nl3023912. Epub 2012 Aug 17.	Volpe G	Nano Lett	2012	2012-08-17			10.1021/nl3023912
22873770	Entangled nanoparticles: discovery by visualization in 4D electron microscopy	Yurtsever A, Baskin JS, Zewail AH.	Nano Lett. 2012 Sep 12;12(9):5027-32. doi: 10.1021/nl302824f. Epub 2012 Aug 15.	Yurtsever A	Nano Lett	2012	2012-08-10			10.1021/nl302824f
22201229	Three-dimensional tracking and visualization of hundreds of Pt-Co fuel cell nanocatalysts during electrochemical aging	Yu Y, Xin HL, Hovden R, Wang D, Rus ED, Mundy JA, Muller DA, Abruña HD.	Nano Lett. 2012 Sep 12;12(9):4417-23. doi: 10.1021/nl203920s. Epub 2012 Jan 12.	Yu Y	Nano Lett	2012	2011-12-29			10.1021/nl203920s
22876971	Mesenchymal stem cell interactions with 3D ECM modules fabricated via multiphoton excited photochemistry	Su PJ, Tran QA, Fong JJ, Eliceiri KW, Ogle BM, Campagnola PJ.	Biomacromolecules. 2012 Sep 10;13(9):2917-25. doi: 10.1021/bm300949k. Epub 2012 Aug 27.	Su PJ	Biomacromolecules	2012	2012-08-11			10.1021/bm300949k
22491981	A photonic heterostructure produces diverse iridescent colours in duck wing patches	Eliason CM, Shawkey MD.	J R Soc Interface. 2012 Sep 7;9(74):2279-89. doi: 10.1098/rsif.2012.0118. Epub 2012 Apr 4.	Eliason CM	J R Soc Interface	2012	2012-04-12	PMC3405756		10.1098/rsif.2012.0118
22442095	Label-free magnetic resonance imaging to locate live cells in three-dimensional porous scaffolds	Abarrategi A, Fernandez-Valle ME, Desmet T, Castejón D, Civantos A, Moreno-Vicente C, Ramos V, Sanz-Casado JV, Martínez-Vázquez FJ, Dubruel P, Miranda P, López-Lacomba JL.	J R Soc Interface. 2012 Sep 7;9(74):2321-31. doi: 10.1098/rsif.2012.0068. Epub 2012 Mar 22.	Abarrategi A	J R Soc Interface	2012	2012-03-24	PMC3405747		10.1098/rsif.2012.0068
22819217	Structure and 3D arrangement of endoplasmic reticulum membrane-associated ribosomes	Pfeffer S, Brandt F, Hrabe T, Lang S, Eibauer M, Zimmermann R, Förster F.	Structure. 2012 Sep 5;20(9):1508-18. doi: 10.1016/j.str.2012.06.010. Epub 2012 Jul 19.	Pfeffer S	Structure	2012	2012-07-24			10.1016/j.str.2012.06.010
22945936	Polarity and asymmetry in the arrangement of dynein and related structures in the Chlamydomonas axoneme	Bui KH, Yagi T, Yamamoto R, Kamiya R, Ishikawa T.	J Cell Biol. 2012 Sep 3;198(5):913-25. doi: 10.1083/jcb.201201120.	Bui KH	J Cell Biol	2012	2012-09-05	PMC3432765		10.1083/jcb.201201120
24806986	Visualizing cells and humans in 3D: biomedical image analysis at nanometer and meter scales	Yoo TS, Bliss D, Lowekamp BC, Chen DT, Murphy GE, Narayan K, Hartnell LM, Do T, Subramaniam S.	IEEE Comput Graph Appl. 2012 Sep-Oct;32(5):39-49. doi: 10.1109/MCG.2012.68.	Yoo TS	IEEE Comput Graph Appl	2012	2014-05-09			10.1109/MCG.2012.68
23136778	[Novel approach to studying relationship of 3D structure and mechanical properties of biological tissue]	Smoliuk LT, Smoliuk AT, Protsenko IuL.	Biofizika. 2012 Sep-Oct;57(5):848-51.	Smoliuk LT	Biofizika	2012	2012-11-10
22991268	Subunit organization of a synechocystis hetero-oligomeric thylakoid FtsH complex involved in photosystem II repair	Boehm M, Yu J, Krynicka V, Barker M, Tichy M, Komenda J, Nixon PJ, Nield J.	Plant Cell. 2012 Sep;24(9):3669-83. doi: 10.1105/tpc.112.100891. Epub 2012 Sep 18.	Boehm M	Plant Cell	2012	2012-09-20	PMC3480294		10.1105/tpc.112.100891
22906014	A line scanning confocal fluorescent microscope using a CMOS rolling shutter as an adjustable aperture	Mei E, Fomitchov PA, Graves R, Campion M.	J Microsc. 2012 Sep;247(3):269-76. doi: 10.1111/j.1365-2818.2012.03642.x.	Mei E	J Microsc	2012	2012-08-22			10.1111/j.1365-2818.2012.03642.x
22899331	Surface functionalization of barium titanate SHG nanoprobes for in vivo imaging in zebrafish	Čulić-Viskota J, Dempsey WP, Fraser SE, Pantazis P.	Nat Protoc. 2012 Sep;7(9):1618-33. doi: 10.1038/nprot.2012.087. Epub 2012 Aug 9.	Čulić-Viskota J	Nat Protoc	2012	2012-08-18			10.1038/nprot.2012.087
22892752	Self-adjusting files in retreatment: a high-resolution micro-computed tomography study	Solomonov M, Paqué F, Kaya S, Adigüzel O, Kfir A, Yiğit-Özer S.	J Endod. 2012 Sep;38(9):1283-7. doi: 10.1016/j.joen.2012.06.019. Epub 2012 Jul 25.	Solomonov M	J Endod	2012	2012-08-16			10.1016/j.joen.2012.06.019
22844118	Nanotopography-guided migration of T cells	Kwon KW, Park H, Song KH, Choi JC, Ahn H, Park MJ, Suh KY, Doh J.	J Immunol. 2012 Sep 1;189(5):2266-73. doi: 10.4049/jimmunol.1102273. Epub 2012 Jul 27.	Kwon KW	J Immunol	2012	2012-07-31			10.4049/jimmunol.1102273
22766096	Increasing participation of sclerostin in postnatal bone development, revealed by three-dimensional immunofluorescence morphometry	Watanabe T, Tamamura Y, Hoshino A, Makino Y, Kamioka H, Amagasa T, Yamaguchi A, Iimura T.	Bone. 2012 Sep;51(3):447-58. doi: 10.1016/j.bone.2012.06.019. Epub 2012 Jul 3.	Watanabe T	Bone	2012	2012-07-07			10.1016/j.bone.2012.06.019
22706347	A unique 3D in vitro cellular invasion assay	Quail DF, Maciel TJ, Rogers K, Postovit LM.	J Biomol Screen. 2012 Sep;17(8):1088-95. doi: 10.1177/1087057112449863. Epub 2012 Jun 15.	Quail DF	J Biomol Screen	2012	2012-06-19			10.1177/1087057112449863
22697278	Three-dimensional imaging of small intestine morphology using non-linear optical microscopy and endogenous signals	Ricard C, Vacca B, Weber P.	J Anat. 2012 Sep;221(3):279-83. doi: 10.1111/j.1469-7580.2012.01529.x. Epub 2012 Jun 15.	Ricard C	J Anat	2012	2012-06-16	PMC3458633		10.1111/j.1469-7580.2012.01529.x
22693234	Plasmacytoid dendritic cells (pDCs) from HIV controllers produce interferon-α and differentiate into functional killer pDCs under HIV activation	Barblu L, Machmach K, Gras C, Delfraissy JF, Boufassa F, Leal M, Ruiz-Mateos E, Lambotte O, Herbeuval JP; ANRS EP36 HIV Controllers Study Group.	J Infect Dis. 2012 Sep 1;206(5):790-801. doi: 10.1093/infdis/jis384. Epub 2012 Jun 12.	Barblu L	J Infect Dis	2012	2012-06-14			10.1093/infdis/jis384
22691459	Immunofluorescent histochemical and ultrastructural studies on the innervation of kisspeptin/neurokinin B neurons to tuberoinfundibular dopaminergic neurons in the arcuate nucleus of rats	Sawai N, Iijima N, Takumi K, Matsumoto K, Ozawa H.	Neurosci Res. 2012 Sep;74(1):10-6. doi: 10.1016/j.neures.2012.05.011. Epub 2012 Jun 9.	Sawai N	Neurosci Res	2012	2012-06-14			10.1016/j.neures.2012.05.011
22684001	Enhancement of tibial regeneration in a rat model by adipose-derived stromal cells in a PLGA scaffold	Park BH, Zhou L, Jang KY, Park HS, Lim JM, Yoon SJ, Lee SY, Kim JR.	Bone. 2012 Sep;51(3):313-23. doi: 10.1016/j.bone.2012.05.019. Epub 2012 Jun 6.	Park BH	Bone	2012	2012-06-12			10.1016/j.bone.2012.05.019
22657942	Three-dimensional visualization of forming Hepatitis C virus-like particles by electron-tomography	Badia-Martinez D, Peralta B, Andrés G, Guerra M, Gil-Carton D, Abrescia NG.	Virology. 2012 Sep 1;430(2):120-6. doi: 10.1016/j.virol.2012.05.001. Epub 2012 May 31.	Badia-Martinez D	Virology	2012	2012-06-05			10.1016/j.virol.2012.05.001
22581649	PDE4 control on cAMP/PKA compartmentation revealed by biosensor imaging in neurons	Vincent P, Castro LR, Gervasi N, Guiot E, Brito M, Paupardin-Tritsch D.	Horm Metab Res. 2012 Sep;44(10):786-9. doi: 10.1055/s-0032-1311631. Epub 2012 May 11.	Vincent P	Horm Metab Res	2012	2012-05-15			10.1055/s-0032-1311631
22571877	Hypokinetic stress and neuronal porosome complex in the rat brain: the electron microscopic study	Japaridze NJ, Okuneva VG, Qsovreli MG, Surmava AG, Lordkipanidze TG, Kiladze MT, Zhvania MG.	Micron. 2012 Sep;43(9):948-53. doi: 10.1016/j.micron.2012.03.016. Epub 2012 Apr 6.	Japaridze NJ	Micron	2012	2012-05-11			10.1016/j.micron.2012.03.016
22497213	Effects of multiple agents on epithelial differentiation of rabbit adipose-derived stem cells in 3D culture	Li H, Xu Y, Fu Q, Li C.	Tissue Eng Part A. 2012 Sep;18(17-18):1760-70. doi: 10.1089/ten.TEA.2011.0424. Epub 2012 Jun 13.	Li H	Tissue Eng Part A	2012	2012-04-14	PMC3432900		10.1089/ten.TEA.2011.0424
22315181	Morphologic evidence for spatially clustered spines in apical dendrites of monkey neocortical pyramidal cells	Yadav A, Gao YZ, Rodriguez A, Dickstein DL, Wearne SL, Luebke JI, Hof PR, Weaver CM.	J Comp Neurol. 2012 Sep 1;520(13):2888-902. doi: 10.1002/cne.23070.	Yadav A	J Comp Neurol	2012	2012-02-09	PMC3573331	NIHMS441037	10.1002/cne.23070
22237815	Three years of alendronate treatment does not continue to decrease microstructural stresses and strains associated with trabecular microdamage initiation beyond those at 1 year	Green JO, Diab T, Allen MR, Vidakovic B, Burr DB, Guldberg RE.	Osteoporos Int. 2012 Sep;23(9):2313-20. doi: 10.1007/s00198-011-1875-8. Epub 2012 Jan 12.	Green JO	Osteoporos Int	2012	2012-01-13			10.1007/s00198-011-1875-8
22951512	An analytical tool that quantifies cellular morphology changes from three-dimensional fluorescence images	Haass-Koffler CL, Naeemuddin M, Bartlett SE.	J Vis Exp. 2012 Aug 31;(66):e4233. doi: 10.3791/4233.	Haass-Koffler CL	J Vis Exp	2012	2012-09-07	PMC3486772		10.3791/4233
22839450	Reversible Kirkwood-Alder transition observed in Pt3Cu2 nanoctahedron assemblies under controlled solvent annealing/drying conditions	Zhang J, Luo Z, Martens B, Quan Z, Kumbhar A, Porter N, Wang Y, Smilgies DM, Fang J.	J Am Chem Soc. 2012 Aug 29;134(34):14043-9. doi: 10.1021/ja304108n. Epub 2012 Aug 17.	Zhang J	J Am Chem Soc	2012	2012-07-31			10.1021/ja304108n
22742516	Size-dependent shape and tilt transitions in In2O3 nanoislands grown on cubic Y-stabilized ZrO2(001) by molecular beam epitaxy	Zhang KH, Bourlange A, Egdell RG, Collins SP, Bean RJ, Robinson IK, Cowley RA.	ACS Nano. 2012 Aug 28;6(8):6717-29. doi: 10.1021/nn301382j. Epub 2012 Jul 9.	Zhang KH	ACS Nano	2012	2012-06-30			10.1021/nn301382j
22680777	Release of magnetic nanoparticles from cell-encapsulating biodegradable nanobiomaterials	Xu F, Inci F, Mullick O, Gurkan UA, Sung Y, Kavaz D, Li B, Denkbas EB, Demirci U.	ACS Nano. 2012 Aug 28;6(8):6640-9. doi: 10.1021/nn300902w. Epub 2012 Jul 27.	Xu F	ACS Nano	2012	2012-06-12	PMC3813440	NIHMS505450	10.1021/nn300902w
23037022	Dynamic three-dimensional tracking of single fluorescent nanoparticles deep inside living tissue	Spille JH, Kaminski T, Königshoven HP, Kubitscheck U.	Opt Express. 2012 Aug 27;20(18):19697-707. doi: 10.1364/OE.20.019697.	Spille JH	Opt Express	2012	2012-10-06			10.1364/OE.20.019697
22853964	Phase-contrast x-ray imaging and tomography of the nematode Caenorhabditis elegans	Olendrowitz C, Bartels M, Krenkel M, Beerlink A, Mokso R, Sprung M, Salditt T.	Phys Med Biol. 2012 Aug 21;57(16):5309-23. doi: 10.1088/0031-9155/57/16/5309. Epub 2012 Aug 1.	Olendrowitz C	Phys Med Biol	2012	2012-08-03			10.1088/0031-9155/57/16/5309
22836777	Quantitative confocal imaging of the retinal microvasculature in the human retina	Tan PE, Yu PK, Balaratnasingam C, Cringle SJ, Morgan WH, McAllister IL, Yu DY.	Invest Ophthalmol Vis Sci. 2012 Aug 17;53(9):5728-36. doi: 10.1167/iovs.12-10017.	Tan PE	Invest Ophthalmol Vis Sci	2012	2012-07-28			10.1167/iovs.12-10017
22723630	Dynamic compression promotes proliferation and neovascular networks of endothelial progenitor cells in demineralized bone matrix scaffold seed	Kong Z, Li J, Zhao Q, Zhou Z, Yuan X, Yang D, Chen X.	J Appl Physiol (1985). 2012 Aug 15;113(4):619-26. doi: 10.1152/japplphysiol.00378.2011. Epub 2012 Jun 21.	Kong Z	J Appl Physiol (1985)	2012	2012-06-23			10.1152/japplphysiol.00378.2011
23038565	Hard X-ray imaging of bacterial cells: nano-diffraction and ptychographic reconstruction	Wilke RN, Priebe M, Bartels M, Giewekemeyer K, Diaz A, Karvinen P, Salditt T.	Opt Express. 2012 Aug 13;20(17):19232-54. doi: 10.1364/OE.20.019232.	Wilke RN	Opt Express	2012	2012-10-06			10.1364/OE.20.019232
22815351	Quantitative morphometry of perifoveal capillary networks in the human retina	Chan G, Balaratnasingam C, Yu PK, Morgan WH, McAllister IL, Cringle SJ, Yu DY.	Invest Ophthalmol Vis Sci. 2012 Aug 13;53(9):5502-14. doi: 10.1167/iovs.12-10265.	Chan G	Invest Ophthalmol Vis Sci	2012	2012-07-21			10.1167/iovs.12-10265
22694366	Effect of cross-linking methods on structure and properties of poly(ε-caprolactone) stabilized hydrogels containing biopolymers	David G, Cristea M, Balhui C, Timpu D, Doroftei F, Simionescu BC.	Biomacromolecules. 2012 Aug 13;13(8):2263-72. doi: 10.1021/bm300421w. Epub 2012 Jul 6.	David G	Biomacromolecules	2012	2012-06-15			10.1021/bm300421w
22641410	Size and shape of nanoclusters: single-shot imaging approach	Han Y, He DS, Liu Y, Xie S, Tsukuda T, Li ZY.	Small. 2012 Aug 6;8(15):2361-4. doi: 10.1002/smll.201102710. Epub 2012 May 29.	Han Y	Small	2012	2012-05-30	PMC3472070		10.1002/smll.201102710
22863005	Plasma membrane reshaping during endocytosis is revealed by time-resolved electron tomography	Kukulski W, Schorb M, Kaksonen M, Briggs JA.	Cell. 2012 Aug 3;150(3):508-20. doi: 10.1016/j.cell.2012.05.046.	Kukulski W	Cell	2012	2012-08-07			10.1016/j.cell.2012.05.046
22890050	Symmetric positive semi-definite Cartesian Tensor fiber orientation distributions (CT-FOD)	Weldeselassie YT, Barmpoutis A, Atkins MS.	Med Image Anal. 2012 Aug;16(6):1121-9. doi: 10.1016/j.media.2012.07.002. Epub 2012 Jul 25.	Weldeselassie YT	Med Image Anal	2012	2012-08-15			10.1016/j.media.2012.07.002
22867807	Surface detail reproduction under simulated pulpal pressure: a 3-dimensional optical profilometer and scanning electron microscopy evaluation	Acar O, Erkut S, Lakshmipathy M.	J Prosthet Dent. 2012 Aug;108(2):102-13. doi: 10.1016/S0022-3913(12)60116-4.	Acar O	J Prosthet Dent	2012	2012-08-08			10.1016/S0022-3913(12)60116-4
22839702	Permission to enter cell by shape: nanodisk vs nanosphere	Zhang Y, Tekobo S, Tu Y, Zhou Q, Jin X, Dergunov SA, Pinkhassik E, Yan B.	ACS Appl Mater Interfaces. 2012 Aug;4(8):4099-105. doi: 10.1021/am300840p. Epub 2012 Aug 7.	Zhang Y	ACS Appl Mater Interfaces	2012	2012-07-31			10.1021/am300840p
22801776	Visualization of the spatial positioning of the SNRPN, UBE3A, and GABRB3 genes in the normal human nucleus by three-color 3D fluorescence in situ hybridization	Kawamura R, Tanabe H, Wada T, Saitoh S, Fukushima Y, Wakui K.	Chromosome Res. 2012 Aug;20(6):659-72. doi: 10.1007/s10577-012-9300-5. Epub 2012 Jul 17.	Kawamura R	Chromosome Res	2012	2012-07-18	PMC3481056		10.1007/s10577-012-9300-5
22763879	Telocytes, a distinct type of cell among the stromal cells present in the lamina propria of jejunum	Cretoiu D, Cretoiu SM, Simionescu AA, Popescu LM.	Histol Histopathol. 2012 Aug;27(8):1067-78. doi: 10.14670/HH-27.1067.	Cretoiu D	Histol Histopathol	2012	2012-07-06			10.14670/HH-27.1067
22747462	Incremental value of live/real time three-dimensional echocardiography in the diagnosis and evaluation of pericardial cyst	Pandey A, Daly DD Jr, Sudhakar S, Nanda NC, Singh SP, Gokhroo R, Sadat K, Dumaswala B, Dumaswala K, Patel A.	Echocardiography. 2012 Aug;29(7):858-60. doi: 10.1111/j.1540-8175.2012.01769.x. Epub 2012 Jul 2.	Pandey A	Echocardiography	2012	2012-07-04			10.1111/j.1540-8175.2012.01769.x
22728317	Electron tomography of fiber cell cytoplasm and dense cores of multilamellar bodies from human age-related nuclear cataracts	Costello MJ, Burette A, Weber M, Metlapally S, Gilliland KO, Fowler WC, Mohamed A, Johnsen S.	Exp Eye Res. 2012 Aug;101:72-81. doi: 10.1016/j.exer.2012.06.005. Epub 2012 Jun 20.	Costello MJ	Exp Eye Res	2012	2012-06-26	PMC3722609	NIHMS394882	10.1016/j.exer.2012.06.005
22670759	Imaging and 3D morphological analysis of collagen fibrils	Altendorf H, Decencière E, Jeulin D, De sa Peixoto P, Deniset-Besseau A, Angelini E, Mosser G, Schanne-Klein MC.	J Microsc. 2012 Aug;247(2):161-75. doi: 10.1111/j.1365-2818.2012.03629.x. Epub 2012 Jun 7.	Altendorf H	J Microsc	2012	2012-06-08			10.1111/j.1365-2818.2012.03629.x
22623158	Characterization and cell behavior of titanium surfaces with PLL/DNA modification via a layer-by-layer technique	Gao W, Feng B, Lu X, Wang J, Qu S, Weng J.	J Biomed Mater Res A. 2012 Aug;100(8):2176-85. doi: 10.1002/jbm.a.33238. Epub 2012 May 24.	Gao W	J Biomed Mater Res A	2012	2012-05-25			10.1002/jbm.a.33238
22593163	Sequence and structural characterization of great salt lake bacteriophage CW02, a member of the T7-like supergroup	Shen PS, Domek MJ, Sanz-García E, Makaju A, Taylor RM, Hoggan R, Culumber MD, Oberg CJ, Breakwell DP, Prince JT, Belnap DM.	J Virol. 2012 Aug;86(15):7907-17. doi: 10.1128/JVI.00407-12. Epub 2012 May 16.	Shen PS	J Virol	2012	2012-05-18	PMC3421657		10.1128/JVI.00407-12
22581705	Layer-by-layer assembly of antibacterial coating on interbonded 3D fibrous scaffolds and its cytocompatibility assessment	Tang Y, Zhao Y, Wang H, Gao Y, Liu X, Wang X, Lin T.	J Biomed Mater Res A. 2012 Aug;100(8):2071-8. doi: 10.1002/jbm.a.34116. Epub 2012 May 12.	Tang Y	J Biomed Mater Res A	2012	2012-05-15			10.1002/jbm.a.34116
22575828	Stepwise molecular display utilizing icosahedral and helical complexes of phage coat and decoration proteins in the development of robust nanoscale display vehicles	Parent KN, Deedas CT, Egelman EH, Casjens SR, Baker TS, Teschke CM.	Biomaterials. 2012 Aug;33(22):5628-37. doi: 10.1016/j.biomaterials.2012.04.026. Epub 2012 May 8.	Parent KN	Biomaterials	2012	2012-05-12	PMC3358469	NIHMS376123	10.1016/j.biomaterials.2012.04.026
22574942	Electron tomography of vesicles	Michel CC.	Microcirculation. 2012 Aug;19(6):473-6. doi: 10.1111/j.1549-8719.2012.00191.x.	Michel CC	Microcirculation	2012	2012-05-12			10.1111/j.1549-8719.2012.00191.x
22503950	Design and characterization of sulfobetaine-containing terpolymer biomaterials	Heath DE, Cooper SL.	Acta Biomater. 2012 Aug;8(8):2899-910. doi: 10.1016/j.actbio.2012.03.052. Epub 2012 Apr 11.	Heath DE	Acta Biomater	2012	2012-04-17			10.1016/j.actbio.2012.03.052
22489023	Differential positioning and close spatial proximity of translocation-prone genes in nonmalignant B-cells from multiple myeloma patients	Martin LD, Harizanova J, Zhu G, Righolt CH, Belch AR, Mai S, Pilarski LM.	Genes Chromosomes Cancer. 2012 Aug;51(8):727-42. doi: 10.1002/gcc.21959. Epub 2012 Apr 9.	Martin LD	Genes Chromosomes Cancer	2012	2012-04-11			10.1002/gcc.21959
22435898	Three-dimensional analysis and computer modeling of the capillary endothelial vesicular system with electron tomography	Wagner R, Modla S, Hossler F, Czymmek K.	Microcirculation. 2012 Aug;19(6):477-84. doi: 10.1111/j.1549-8719.2012.00181.x.	Wagner R	Microcirculation	2012	2012-03-23			10.1111/j.1549-8719.2012.00181.x
22162075	Six is enough? Comparison of diffusion parameters measured using six or more diffusion-encoding gradient directions with deterministic tractography	Lebel C, Benner T, Beaulieu C.	Magn Reson Med. 2012 Aug;68(2):474-83. doi: 10.1002/mrm.23254. Epub 2011 Dec 12.	Lebel C	Magn Reson Med	2012	2011-12-14			10.1002/mrm.23254
21945802	Isolation, expansion, and differentiation of goat adipose-derived stem cells	Ren Y, Wu H, Zhou X, Wen J, Jin M, Cang M, Guo X, Wang Q, Liu D, Ma Y.	Res Vet Sci. 2012 Aug;93(1):404-11. doi: 10.1016/j.rvsc.2011.08.014. Epub 2011 Sep 25.	Ren Y	Res Vet Sci	2012	2011-09-28			10.1016/j.rvsc.2011.08.014
21722196	Bone tissue microarchitectural characteristics at dental implant sites. Part 1: identification of clinical-related parameters	de Oliveira RC, Leles CR, Lindh C, Ribeiro-Rotta RF.	Clin Oral Implants Res. 2012 Aug;23(8):981-6. doi: 10.1111/j.1600-0501.2011.02243.x. Epub 2011 Jul 4.	de Oliveira RC	Clin Oral Implants Res	2012	2011-07-05			10.1111/j.1600-0501.2011.02243.x
22736613	Abnormalities of stromal structure in the bullous keratopathy cornea identified by second harmonic generation imaging microscopy	Morishige N, Yamada N, Zhang X, Morita Y, Yamada N, Kimura K, Takahara A, Sonoda KH.	Invest Ophthalmol Vis Sci. 2012 Jul 27;53(8):4998-5003. doi: 10.1167/iovs.12-10214.	Morishige N	Invest Ophthalmol Vis Sci	2012	2012-06-28			10.1167/iovs.12-10214
22733763	Cryoelectron tomography reveals doublet-specific structures and unique interactions in the I1 dynein	Heuser T, Barber CF, Lin J, Krell J, Rebesco M, Porter ME, Nicastro D.	Proc Natl Acad Sci U S A. 2012 Jul 24;109(30):E2067-76. doi: 10.1073/pnas.1120690109. Epub 2012 Jun 25.	Heuser T	Proc Natl Acad Sci U S A	2012	2012-06-27	PMC3409752		10.1073/pnas.1120690109
22672061	Self-assembled three-dimensional nanocrown array	Hong S, Kang T, Choi D, Choi Y, Lee LP.	ACS Nano. 2012 Jul 24;6(7):5803-8. doi: 10.1021/nn204967k. Epub 2012 Jun 7.	Hong S	ACS Nano	2012	2012-06-08			10.1021/nn204967k
22659024	Directed rotations of single porphyrin molecules controlled by localized force spectroscopy	Pawlak R, Fremy S, Kawai S, Glatzel T, Fang H, Fendt LA, Diederich F, Meyer E.	ACS Nano. 2012 Jul 24;6(7):6318-24. doi: 10.1021/nn301774d. Epub 2012 Jun 7.	Pawlak R	ACS Nano	2012	2012-06-05			10.1021/nn301774d
22837754	An assembly model of rift valley Fever virus	Rusu M, Bonneau R, Holbrook MR, Watowich SJ, Birmanns S, Wriggers W, Freiberg AN.	Front Microbiol. 2012 Jul 19;3:254. doi: 10.3389/fmicb.2012.00254. eCollection 2012.	Rusu M	Front Microbiol	2012	2012-07-28	PMC3400131		10.3389/fmicb.2012.00254
22847515	Computed tomography-guided time-domain diffuse fluorescence tomography in small animals for localization of cancer biomarkers	Tichauer KM, Holt RW, Samkoe KS, El-Ghussein F, Gunn JR, Jermyn M, Dehghani H, Leblond F, Pogue BW.	J Vis Exp. 2012 Jul 17;(65):e4050. doi: 10.3791/4050.	Tichauer KM	J Vis Exp	2012	2012-08-01	PMC3476420		10.3791/4050
22814598	Size doesn't matter! The importance of size variability in coated vesicles	Smith CJ.	Dev Cell. 2012 Jul 17;23(1):9-10. doi: 10.1016/j.devcel.2012.06.017.	Smith CJ	Dev Cell	2012	2012-07-21			10.1016/j.devcel.2012.06.017
22593581	Structure and conservation of the periplasmic targeting factor Tic22 protein from plants and cyanobacteria	Tripp J, Hahn A, Koenig P, Flinner N, Bublak D, Brouwer EM, Ertel F, Mirus O, Sinning I, Tews I, Schleiff E.	J Biol Chem. 2012 Jul 13;287(29):24164-73. doi: 10.1074/jbc.M112.341644. Epub 2012 May 16.	Tripp J	J Biol Chem	2012	2012-05-18	PMC3397843		10.1074/jbc.M112.341644
22787038	Synaptic transfer from outer hair cells to type II afferent fibers in the rat cochlea	Weisz CJ, Lehar M, Hiel H, Glowatzki E, Fuchs PA.	J Neurosci. 2012 Jul 11;32(28):9528-36. doi: 10.1523/JNEUROSCI.6194-11.2012.	Weisz CJ	J Neurosci	2012	2012-07-13	PMC3433252	NIHMS393509	10.1523/JNEUROSCI.6194-11.2012
22745164	Oriented nucleation of hemozoin at the digestive vacuole membrane in Plasmodium falciparum	Kapishnikov S, Weiner A, Shimoni E, Guttmann P, Schneider G, Dahan-Pasternak N, Dzikowski R, Leiserowitz L, Elbaum M.	Proc Natl Acad Sci U S A. 2012 Jul 10;109(28):11188-93. doi: 10.1073/pnas.1118120109. Epub 2012 Jun 28.	Kapishnikov S	Proc Natl Acad Sci U S A	2012	2012-06-30	PMC3396484		10.1073/pnas.1118120109
22665785	Roles of cell confluency and fluid shear in 3-dimensional intracellular forces in endothelial cells	Hur SS, del Álamo JC, Park JS, Li YS, Nguyen HA, Teng D, Wang KC, Flores L, Alonso-Latorre B, Lasheras JC, Chien S.	Proc Natl Acad Sci U S A. 2012 Jul 10;109(28):11110-5. doi: 10.1073/pnas.1207326109. Epub 2012 Jun 4.	Hur SS	Proc Natl Acad Sci U S A	2012	2012-06-06	PMC3396533		10.1073/pnas.1207326109
22378806	Brilliant camouflage: photonic crystals in the diamond weevil, Entimus imperialis	Wilts BD, Michielsen K, Kuipers J, De Raedt H, Stavenga DG.	Proc Biol Sci. 2012 Jul 7;279(1738):2524-30. doi: 10.1098/rspb.2011.2651. Epub 2012 Feb 29.	Wilts BD	Proc Biol Sci	2012	2012-03-02	PMC3350696		10.1098/rspb.2011.2651
22188768	Hemispherical Brillouin zone imaging of a diamond-type biological photonic crystal	Wilts BD, Michielsen K, De Raedt H, Stavenga DG.	J R Soc Interface. 2012 Jul 7;9(72):1609-14. doi: 10.1098/rsif.2011.0730. Epub 2011 Dec 21.	Wilts BD	J R Soc Interface	2012	2011-12-23	PMC3367810		10.1098/rsif.2011.0730
22711840	Widely accessible method for superresolution fluorescence imaging of living systems	Dedecker P, Mo GC, Dertinger T, Zhang J.	Proc Natl Acad Sci U S A. 2012 Jul 3;109(27):10909-14. doi: 10.1073/pnas.1204917109. Epub 2012 Jun 18.	Dedecker P	Proc Natl Acad Sci U S A	2012	2012-06-20	PMC3390831		10.1073/pnas.1204917109
22711877	Uropod elongation is a common final step in leukocyte extravasation through inflamed vessels	Hyun YM, Sumagin R, Sarangi PP, Lomakina E, Overstreet MG, Baker CM, Fowell DJ, Waugh RE, Sarelius IH, Kim M.	J Exp Med. 2012 Jul 2;209(7):1349-62. doi: 10.1084/jem.20111426. Epub 2012 Jun 18.	Hyun YM	J Exp Med	2012	2012-06-20	PMC3405502		10.1084/jem.20111426
28516568	Sci-Thur PM: YIS - 03: Comparing 4D-VMAT, Gated-VMAT and 3D-VMAT in SBRT treatment of lung cancer	Chin E, Loewen S, Nichol A, Otto K.	Med Phys. 2012 Jul;39(7Part2):4622. doi: 10.1118/1.4740100.	Chin E	Med Phys	2012	2017-05-19			10.1118/1.4740100
22894490	SpineLab: tool for three-dimensional reconstruction of neuronal cell morphology	Jungblut D, Vlachos A, Schuldt G, Zahn N, Deller T, Wittum G.	J Biomed Opt. 2012 Jul;17(7):076007. doi: 10.1117/1.JBO.17.7.076007.	Jungblut D	J Biomed Opt	2012	2012-08-17			10.1117/1.JBO.17.7.076007
22894464	Evaluation of optical reflectance techniques for imaging of alveolar structure	Unglert CI, Namati E, Warger WC 2nd, Liu L, Yoo H, Kang D, Bouma BE, Tearney GJ.	J Biomed Opt. 2012 Jul;17(7):071303. doi: 10.1117/1.JBO.17.7.071303.	Unglert CI	J Biomed Opt	2012	2012-08-17			10.1117/1.JBO.17.7.071303
22894459	Label-free subcellular 3D live imaging of preimplantation mouse embryos with full-field optical coherence tomography	Zheng JG, Lu D, Chen T, Wang C, Tian N, Zhao F, Huo T, Zhang N, Chen D, Ma W, Sun JL, Xue P.	J Biomed Opt. 2012 Jul;17(7):070503. doi: 10.1117/1.JBO.17.7.070503.	Zheng JG	J Biomed Opt	2012	2012-08-17			10.1117/1.JBO.17.7.070503
22808443	Holographic coherent anti-Stokes Raman scattering bio-imaging	Shi K, Edwards PS, Hu J, Xu Q, Wang Y, Psaltis D, Liu Z.	Biomed Opt Express. 2012 Jul 1;3(7):1744-9. doi: 10.1364/BOE.3.001744. Epub 2012 Jun 27.	Shi K	Biomed Opt Express	2012	2012-07-19	PMC3395496		10.1364/BOE.3.001744
22780318	High-resolution three-dimensional reconstruction of a whole yeast cell using focused-ion beam scanning electron microscopy	Wei D, Jacobs S, Modla S, Zhang S, Young CL, Cirino R, Caplan J, Czymmek K.	Biotechniques. 2012 Jul;53(1):41-8. doi: 10.2144/000113850.	Wei D	Biotechniques	2012	2012-07-12			10.2144/000113850
22773341	Ultra-structural study of insulin granules in pancreatic β-cells of db/db mouse by scanning transmission electron microscopy tomography	Xue Y, Zhao W, Du W, Zhang X, Ji G, Ying W, Xu T.	Protein Cell. 2012 Jul;3(7):521-5. doi: 10.1007/s13238-012-2937-1. Epub 2012 Jul 10.	Xue Y	Protein Cell	2012	2012-07-10	PMC4875393		10.1007/s13238-012-2937-1
22761346	Observation of bi-exponential T(1ρ) relaxation of in-vivo rat muscles at 3T	Yuan J, Zhao F, Chan Q, Wang YX.	Acta Radiol. 2012 Jul;53(6):675-81. doi: 10.1258/ar.2012.120108. Epub 2012 Jul 3.	Yuan J	Acta Radiol	2012	2012-07-05			10.1258/ar.2012.120108
22752953	Ex vivo imaging of excised tissue using vital dyes and confocal microscopy	Johnson S, Rabinovitch P.	Curr Protoc Cytom. 2012 Jul;Chapter 9:Unit 9.39. doi: 10.1002/0471142956.cy0939s61.	Johnson S	Curr Protoc Cytom	2012	2012-07-04	PMC3401092	NIHMS389259	10.1002/0471142956.cy0939s61
22612643	Cartography of cell morphology in tomato pericarp at the fruit scale	Legland D, Devaux MF, Bouchet B, Guillon F, Lahaye M.	J Microsc. 2012 Jul;247(1):78-93. doi: 10.1111/j.1365-2818.2012.03623.x. Epub 2012 May 21.	Legland D	J Microsc	2012	2012-05-23			10.1111/j.1365-2818.2012.03623.x
22583792	The thoracic skeleto-muscular system of Mengenilla (Strepsiptera: Mengenillidae) and its phylogenetic implications	Koeth M, Friedrich F, Pohl H, Beutel RG.	Arthropod Struct Dev. 2012 Jul;41(4):323-35. doi: 10.1016/j.asd.2012.04.005. Epub 2012 May 11.	Koeth M	Arthropod Struct Dev	2012	2012-05-16			10.1016/j.asd.2012.04.005
22573885	Progressive sheet-to-tubule transformation is a general mechanism for endoplasmic reticulum partitioning in dividing mammalian cells	Puhka M, Joensuu M, Vihinen H, Belevich I, Jokitalo E.	Mol Biol Cell. 2012 Jul;23(13):2424-32. doi: 10.1091/mbc.E10-12-0950. Epub 2012 May 9.	Puhka M	Mol Biol Cell	2012	2012-05-11	PMC3386207		10.1091/mbc.E10-12-0950
22521489	Engineering of fibrillar decorin matrices for a tissue-engineered trachea	Hinderer S, Schesny M, Bayrak A, Ibold B, Hampel M, Walles T, Stock UA, Seifert M, Schenke-Layland K.	Biomaterials. 2012 Jul;33(21):5259-66. doi: 10.1016/j.biomaterials.2012.03.075. Epub 2012 Apr 21.	Hinderer S	Biomaterials	2012	2012-04-24			10.1016/j.biomaterials.2012.03.075
22514349	Structural analysis of coxsackievirus A7 reveals conformational changes associated with uncoating	Seitsonen JJ, Shakeel S, Susi P, Pandurangan AP, Sinkovits RS, Hyvönen H, Laurinmäki P, Ylä-Pelto J, Topf M, Hyypiä T, Butcher SJ.	J Virol. 2012 Jul;86(13):7207-15. doi: 10.1128/JVI.06425-11. Epub 2012 Apr 18.	Seitsonen JJ	J Virol	2012	2012-04-20	PMC3416324		10.1128/JVI.06425-11
22498203	In vivo dynamics of the internal fibrous structure in smooth adhesive pads of insects	Dirks JH, Li M, Kabla A, Federle W.	Acta Biomater. 2012 Jul;8(7):2730-6. doi: 10.1016/j.actbio.2012.04.008. Epub 2012 Apr 9.	Dirks JH	Acta Biomater	2012	2012-04-14			10.1016/j.actbio.2012.04.008
22487930	The effect of pore geometry on the in vitro biological behavior of human periosteum-derived cells seeded on selective laser-melted Ti6Al4V bone scaffolds	Van Bael S, Chai YC, Truscello S, Moesen M, Kerckhofs G, Van Oosterwyck H, Kruth JP, Schrooten J.	Acta Biomater. 2012 Jul;8(7):2824-34. doi: 10.1016/j.actbio.2012.04.001. Epub 2012 Apr 7.	Van Bael S	Acta Biomater	2012	2012-04-11			10.1016/j.actbio.2012.04.001
22486935	A novel approach for intracellular 3D immuno-labeling for electron tomography	Jiménez N, Post JA.	Traffic. 2012 Jul;13(7):926-33. doi: 10.1111/j.1600-0854.2012.01363.x. Epub 2012 Apr 29.	Jiménez N	Traffic	2012	2012-04-11			10.1111/j.1600-0854.2012.01363.x
22429111	A hybrid silk/RADA-based fibrous scaffold with triple hierarchy for ligament regeneration	Chen K, Sahoo S, He P, Ng KS, Toh SL, Goh JC.	Tissue Eng Part A. 2012 Jul;18(13-14):1399-409. doi: 10.1089/ten.TEA.2011.0376. Epub 2012 Apr 23.	Chen K	Tissue Eng Part A	2012	2012-03-21			10.1089/ten.TEA.2011.0376
22417683	Host cell deformability is linked to transmission in the human malaria parasite Plasmodium falciparum	Aingaran M, Zhang R, Law SK, Peng Z, Undisz A, Meyer E, Diez-Silva M, Burke TA, Spielmann T, Lim CT, Suresh S, Dao M, Marti M.	Cell Microbiol. 2012 Jul;14(7):983-93. doi: 10.1111/j.1462-5822.2012.01786.x. Epub 2012 Apr 12.	Aingaran M	Cell Microbiol	2012	2012-03-16	PMC3376226	NIHMS364059	10.1111/j.1462-5822.2012.01786.x
22401817	Optimally porous and biomechanically compatible scaffolds for large-area bone regeneration	Amini AR, Adams DJ, Laurencin CT, Nukavarapu SP.	Tissue Eng Part A. 2012 Jul;18(13-14):1376-88. doi: 10.1089/ten.TEA.2011.0076. Epub 2012 Apr 16.	Amini AR	Tissue Eng Part A	2012	2012-03-10	PMC5802344		10.1089/ten.TEA.2011.0076
22334528	Liver fibrosis: an intravoxel incoherent motion (IVIM) study	Chow AM, Gao DS, Fan SJ, Qiao Z, Lee FY, Yang J, Man K, Wu EX.	J Magn Reson Imaging. 2012 Jul;36(1):159-67. doi: 10.1002/jmri.23607. Epub 2012 Feb 14.	Chow AM	J Magn Reson Imaging	2012	2012-02-16			10.1002/jmri.23607
22237598	Different classes of input and output neurons reveal new features in microglomeruli of the adult Drosophila mushroom body calyx	Butcher NJ, Friedrich AB, Lu Z, Tanimoto H, Meinertzhagen IA.	J Comp Neurol. 2012 Jul 1;520(10):2185-201. doi: 10.1002/cne.23037.	Butcher NJ	J Comp Neurol	2012	2012-01-13			10.1002/cne.23037
22190565	Fibre bundles in the human extensor carpi ulnaris tendon are arranged in a spiral	Kalson NS, Malone PS, Bradley RS, Withers PJ, Lees VC.	J Hand Surg Eur Vol. 2012 Jul;37(6):550-4. doi: 10.1177/1753193411433228. Epub 2011 Dec 21.	Kalson NS	J Hand Surg Eur Vol	2012	2011-12-23			10.1177/1753193411433228
22186015	A Trypanosoma brucei protein required for maintenance of the flagellum attachment zone and flagellar pocket ER domains	Lacomble S, Vaughan S, Deghelt M, Moreira-Leite FF, Gull K.	Protist. 2012 Jul;163(4):602-15. doi: 10.1016/j.protis.2011.10.010. Epub 2011 Dec 18.	Lacomble S	Protist	2012	2011-12-22	PMC3405529		10.1016/j.protis.2011.10.010
22173881	Density gradients of vesicular glutamate- and GABA transporter-immunoreactive boutons in calbindinand μ-opioid receptor-defined compartments in the rat striatum	Wouterlood FG, Härtig W, Groenewegen HJ, Voorn P.	J Comp Neurol. 2012 Jul 1;520(10):2123-42. doi: 10.1002/cne.23031.	Wouterlood FG	J Comp Neurol	2012	2011-12-17			10.1002/cne.23031
22171617	Quantification of plant cell coupling with three-dimensional photoactivation microscopy	Liesche J, Schulz A.	J Microsc. 2012 Jul;247(1):2-9. doi: 10.1111/j.1365-2818.2011.03584.x. Epub 2011 Dec 15.	Liesche J	J Microsc	2012	2011-12-17			10.1111/j.1365-2818.2011.03584.x
22573332	Arrangement of the respiratory chain complexes in Saccharomyces cerevisiae supercomplex III2IV2 revealed by single particle cryo-electron microscopy	Mileykovskaya E, Penczek PA, Fang J, Mallampalli VK, Sparagna GC, Dowhan W.	J Biol Chem. 2012 Jun 29;287(27):23095-103. doi: 10.1074/jbc.M112.367888. Epub 2012 May 9.	Mileykovskaya E	J Biol Chem	2012	2012-05-11	PMC3391107		10.1074/jbc.M112.367888
22480614	Ultrastructural analysis of IpaD at the tip of the nascent MxiH type III secretion apparatus of Shigella flexneri	Epler CR, Dickenson NE, Bullitt E, Picking WL.	J Mol Biol. 2012 Jun 29;420(1-2):29-39. doi: 10.1016/j.jmb.2012.03.025. Epub 2012 Apr 2.	Epler CR	J Mol Biol	2012	2012-04-07	PMC3367090	NIHMS368303	10.1016/j.jmb.2012.03.025
22743768	Omnidirectional microscopy	Weber M, Huisken J.	Nat Methods. 2012 Jun 28;9(7):656-7. doi: 10.1038/nmeth.2022.	Weber M	Nat Methods	2012	2012-06-30			10.1038/nmeth.2022
22745485	Aβ₁₋₄₂-RAGE interaction disrupts tight junctions of the blood-brain barrier via Ca²⁺-calcineurin signaling	Kook SY, Hong HS, Moon M, Ha CM, Chang S, Mook-Jung I.	J Neurosci. 2012 Jun 27;32(26):8845-54. doi: 10.1523/JNEUROSCI.6102-11.2012.	Kook SY	J Neurosci	2012	2012-06-30	PMC6622350		10.1523/JNEUROSCI.6102-11.2012
22734658	From microscopy data to in silico environments for in vivo-oriented simulations	Hiroi1 N, Klann M, Iba K, Heras Ciechomski Pd, Yamashita S, Tabira A, Okuhara T, Kubojima T, Okada Y, Oka K, Mange R, Unger M, Funahashi A, Koeppl H.	EURASIP J Bioinform Syst Biol. 2012 Jun 26;2012(1):7. doi: 10.1186/1687-4153-2012-7.	Hiroi1 N	EURASIP J Bioinform Syst Biol	2012	2012-06-28	PMC3698665		10.1186/1687-4153-2012-7
22663163	Atomic structure of ABC rhombohedral stacked trilayer graphene	Warner JH, Mukai M, Kirkland AI.	ACS Nano. 2012 Jun 26;6(6):5680-6. doi: 10.1021/nn3017926. Epub 2012 Jun 4.	Warner JH	ACS Nano	2012	2012-06-06			10.1021/nn3017926
22624495	Three-dimensional tracking of carbon nanotubes within living cells	Reuel NF, Dupont A, Thouvenin O, Lamb DC, Strano MS.	ACS Nano. 2012 Jun 26;6(6):5420-8. doi: 10.1021/nn301298e. Epub 2012 Jun 6.	Reuel NF	ACS Nano	2012	2012-05-26			10.1021/nn301298e
22628556	The structures of COPI-coated vesicles reveal alternate coatomer conformations and interactions	Faini M, Prinz S, Beck R, Schorb M, Riches JD, Bacia K, Brügger B, Wieland FT, Briggs JA.	Science. 2012 Jun 15;336(6087):1451-4. doi: 10.1126/science.1221443. Epub 2012 May 24.	Faini M	Science	2012	2012-05-26			10.1126/science.1221443
22595679	Anisotropic interface induced formation of Sb nanowires on GaSb(111)A substrates	Proessdorf A, Grosse F, Perumal K, Braun W, Riechert H.	Nanotechnology. 2012 Jun 15;23(23):235301. doi: 10.1088/0957-4484/23/23/235301. Epub 2012 May 17.	Proessdorf A	Nanotechnology	2012	2012-05-19			10.1088/0957-4484/23/23/235301
22552214	α-MnO2 nanowires as building blocks for the construction of 3D macro-assemblies	Long Y, Hui JF, Wang PP, Hu S, Xu B, Xiang GL, Zhuang J, Lü XQ, Wang X.	Chem Commun (Camb). 2012 Jun 14;48(47):5925-7. doi: 10.1039/c2cc32162a. Epub 2012 May 3.	Long Y	Chem Commun (Camb)	2012	2012-05-04			10.1039/c2cc32162a
22516021	Electron cryotomography of postsynaptic densities during development reveals a mechanism of assembly	Swulius MT, Farley MM, Bryant MA, Waxham MN.	Neuroscience. 2012 Jun 14;212:19-29. doi: 10.1016/j.neuroscience.2012.03.042. Epub 2012 Apr 16.	Swulius MT	Neuroscience	2012	2012-04-21	PMC3367029	NIHMS371003	10.1016/j.neuroscience.2012.03.042
22587307	Second-harmonic generation imaging of metal nano-objects with cylindrical vector beams	Bautista G, Huttunen MJ, Mäkitalo J, Kontio JM, Simonen J, Kauranen M.	Nano Lett. 2012 Jun 13;12(6):3207-12. doi: 10.1021/nl301190x. Epub 2012 May 18.	Bautista G	Nano Lett	2012	2012-05-17			10.1021/nl301190x
22554303	Atom-by-atom observation of grain boundary migration in graphene	Kurasch S, Kotakoski J, Lehtinen O, Skákalová V, Smet J, Krill CE 3rd, Krasheninnikov AV, Kaiser U.	Nano Lett. 2012 Jun 13;12(6):3168-73. doi: 10.1021/nl301141g. Epub 2012 May 10.	Kurasch S	Nano Lett	2012	2012-05-05			10.1021/nl301141g
22545710	Direct imaging the upconversion nanocrystal core/shell structure at the subnanometer level: shell thickness dependence in upconverting optical properties	Zhang F, Che R, Li X, Yao C, Yang J, Shen D, Hu P, Li W, Zhao D.	Nano Lett. 2012 Jun 13;12(6):2852-8. doi: 10.1021/nl300421n. Epub 2012 May 3.	Zhang F	Nano Lett	2012	2012-05-02			10.1021/nl300421n
22681635	A method for improved clustering and classification of microscopy images using quantitative co-localization coefficients	Singan VR, Handzic K, Curran KM, Simpson JC.	BMC Res Notes. 2012 Jun 8;5:281. doi: 10.1186/1756-0500-5-281.	Singan VR	BMC Res Notes	2012	2012-06-12	PMC3403964		10.1186/1756-0500-5-281
22681687	Pervasive synaptic branch removal in the mammalian neuromuscular system at birth	Tapia JC, Wylie JD, Kasthuri N, Hayworth KJ, Schalek R, Berger DR, Guatimosim C, Seung HS, Lichtman JW.	Neuron. 2012 Jun 7;74(5):816-29. doi: 10.1016/j.neuron.2012.04.017.	Tapia JC	Neuron	2012	2012-06-12			10.1016/j.neuron.2012.04.017
22556268	Molecular architecture of chemoreceptor arrays revealed by cryoelectron tomography of Escherichia coli minicells	Liu J, Hu B, Morado DR, Jani S, Manson MD, Margolin W.	Proc Natl Acad Sci U S A. 2012 Jun 5;109(23):E1481-8. doi: 10.1073/pnas.1200781109. Epub 2012 May 3.	Liu J	Proc Natl Acad Sci U S A	2012	2012-05-05	PMC3384206		10.1073/pnas.1200781109
22530745	ToF-SIMS depth profiling of cells: z-correction, 3D imaging, and sputter rate of individual NIH/3T3 fibroblasts	Robinson MA, Graham DJ, Castner DG.	Anal Chem. 2012 Jun 5;84(11):4880-5. doi: 10.1021/ac300480g. Epub 2012 May 11.	Robinson MA	Anal Chem	2012	2012-04-26	PMC3389299	NIHMS376619	10.1021/ac300480g
22660739	Multiview light-sheet microscope for rapid in toto imaging	Krzic U, Gunther S, Saunders TE, Streichan SJ, Hufnagel L.	Nat Methods. 2012 Jun 3;9(7):730-3. doi: 10.1038/nmeth.2064.	Krzic U	Nat Methods	2012	2012-06-05			10.1038/nmeth.2064
28519972	WE-C-217BCD-05: A Novel Interpolation Method for the 3D Reconstruction of Cell Structures	Sa Y, Zhang Y, Li R, Huang Y, Zhang Y, Hu X, Feng Y.	Med Phys. 2012 Jun;39(6Part27):3950. doi: 10.1118/1.4736121.	Sa Y	Med Phys	2012	2017-05-19			10.1118/1.4736121
22932483	[Application of atomic force microscopy in evaluation of three-dimensional morphology of eroded human enamel]	Wang CY, Jiang L, Lan J, Zhang J, Li W.	Zhonghua Kou Qiang Yi Xue Za Zhi. 2012 Jun;47(6):340-4. doi: 10.3760/cma.j.issn.1002-0098.2012.06.005.	Wang CY	Zhonghua Kou Qiang Yi Xue Za Zhi	2012	2012-08-31			10.3760/cma.j.issn.1002-0098.2012.06.005
22905558	Nanoscale surface modification of a prosthetic material: case of Ti6Al4V into Ringer's solution	Drevet R, Nzoghé-Mendome L, Benhayoune H, Ebothé J.	J Nanosci Nanotechnol. 2012 Jun;12(6):4956-61. doi: 10.1166/jnn.2012.4888.	Drevet R	J Nanosci Nanotechnol	2012	2012-08-22			10.1166/jnn.2012.4888
22905548	Surface nanocrystallization of Ti-6Al-4V alloy: microstructural and mechanical characterization	Pi Y, Agoda-Tandjawa G, Potiron S, Demangel C, Retraint D, Benhayoune H.	J Nanosci Nanotechnol. 2012 Jun;12(6):4892-7. doi: 10.1166/jnn.2012.4951.	Pi Y	J Nanosci Nanotechnol	2012	2012-08-22			10.1166/jnn.2012.4951
22741082	Diabetes imaging-quantitative assessment of islets of Langerhans distribution in murine pancreas using extended-focus optical coherence microscopy	Berclaz C, Goulley J, Villiger M, Pache C, Bouwens A, Martin-Williams E, Van de Ville D, Davison AC, Grapin-Botton A, Lasser T.	Biomed Opt Express. 2012 Jun 1;3(6):1365-80. doi: 10.1364/BOE.3.001365. Epub 2012 May 14.	Berclaz C	Biomed Opt Express	2012	2012-06-29	PMC3370976		10.1364/BOE.3.001365
22741041	In Vivo Magnetic Resonance Imaging for Investigating the Development and Distribution of Experimental Brain Metastases due to Breast Cancer	Perera M, Ribot EJ, Percy DB, McFadden C, Simedrea C, Palmieri D, Chambers AF, Foster PJ.	Transl Oncol. 2012 Jun;5(3):217-25. doi: 10.1593/tlo.12109. Epub 2012 Jun 1.	Perera M	Transl Oncol	2012	2012-06-29	PMC3384276		10.1593/tlo.12109
22708604	Extrusion of misfolded and aggregated proteins--a protective strategy of aging neurons?	Doehner J, Genoud C, Imhof C, Krstic D, Knuesel I.	Eur J Neurosci. 2012 Jun;35(12):1938-50. doi: 10.1111/j.1460-9568.2012.08154.x.	Doehner J	Eur J Neurosci	2012	2012-06-20			10.1111/j.1460-9568.2012.08154.x
22695605	Imaging of oocyte development using ultrahigh-resolution full-field optical coherence tomography	Xiao J, Wang B, Lu G, Zhu Z, Huang Y.	Appl Opt. 2012 Jun 1;51(16):3650-4. doi: 10.1364/AO.51.003650.	Xiao J	Appl Opt	2012	2012-06-15			10.1364/AO.51.003650
22662764	Maize histone H2B-mCherry: a new fluorescent chromatin marker for somatic and meiotic chromosome research	Howe ES, Clemente TE, Bass HW.	DNA Cell Biol. 2012 Jun;31(6):925-38. doi: 10.1089/dna.2011.1514. Epub 2012 Jun 4.	Howe ES	DNA Cell Biol	2012	2012-06-06	PMC3378959		10.1089/dna.2011.1514
22661603	Prognostic value of tumor burden measurement using the number of tumors in non-surgical patients with non-small cell lung cancer	Zhang H, Wroblewski K, Pu Y.	Acta Radiol. 2012 Jun 1;53(5):561-8. doi: 10.1258/ar.2012.120080.	Zhang H	Acta Radiol	2012	2012-06-05			10.1258/ar.2012.120080
22623698	Combined quantification of liver perfusion and function with dynamic gadoxetic acid-enhanced MR imaging	Sourbron S, Sommer WH, Reiser MF, Zech CJ.	Radiology. 2012 Jun;263(3):874-83. doi: 10.1148/radiol.12110337.	Sourbron S	Radiology	2012	2012-05-25			10.1148/radiol.12110337
22612815	New insights into the role of hilar ectopic granule cells in the dentate gyrus based on quantitative anatomic analysis and three-dimensional reconstruction	Scharfman HE, Pierce JP.	Epilepsia. 2012 Jun;53 Suppl 1(0 1):109-15. doi: 10.1111/j.1528-1167.2012.03480.x.	Scharfman HE	Epilepsia	2012	2012-05-23	PMC3920449	NIHMS552767	10.1111/j.1528-1167.2012.03480.x
22605659	Structure and activity of full-length formin mDia1	Maiti S, Michelot A, Gould C, Blanchoin L, Sokolova O, Goode BL.	Cytoskeleton (Hoboken). 2012 Jun;69(6):393-405. doi: 10.1002/cm.21033.	Maiti S	Cytoskeleton (Hoboken)	2012	2012-05-19	PMC3416746	NIHMS389661	10.1002/cm.21033
22559707	Immobilisation of heparin on bacterial cellulose-chitosan nano-fibres surfaces via the cross-linking technique	Wang J, Wan Y, Huang Y.	IET Nanobiotechnol. 2012 Jun;6(2):52-7. doi: 10.1049/iet-nbt.2011.0038.	Wang J	IET Nanobiotechnol	2012	2012-05-08			10.1049/iet-nbt.2011.0038
22551877	Three-dimensional chemical imaging of embedded nanoparticles using atom probe tomography	Kuchibhatla SV, Shutthanandan V, Prosa TJ, Adusumilli P, Arey B, Buxbaum A, Wang YC, Tessner T, Ulfig R, Wang CM, Thevuthasan S.	Nanotechnology. 2012 Jun 1;23(21):215704. doi: 10.1088/0957-4484/23/21/215704. Epub 2012 May 3.	Kuchibhatla SV	Nanotechnology	2012	2012-05-04			10.1088/0957-4484/23/21/215704
22537295	A 95 kDa protein of Plasmodium vivax and P. cynomolgi visualized by three-dimensional tomography in the caveola-vesicle complexes (Schüffner's dots) of infected erythrocytes is a member of the PHIST family	Akinyi S, Hanssen E, Meyer EV, Jiang J, Korir CC, Singh B, Lapp S, Barnwell JW, Tilley L, Galinski MR.	Mol Microbiol. 2012 Jun;84(5):816-31. doi: 10.1111/j.1365-2958.2012.08060.x. Epub 2012 Apr 27.	Akinyi S	Mol Microbiol	2012	2012-04-28	PMC3359410	NIHMS368116	10.1111/j.1365-2958.2012.08060.x
22527693	3D organization and function of the cell: Golgi budding and vesicle biogenesis to docking at the porosome complex	Wang S, Lee JS, Bishop N, Jeremic A, Cho WJ, Chen X, Mao G, Taatjes DJ, Jena BP.	Histochem Cell Biol. 2012 Jun;137(6):703-18. doi: 10.1007/s00418-012-0948-x. Epub 2012 Apr 13.	Wang S	Histochem Cell Biol	2012	2012-04-25			10.1007/s00418-012-0948-x
22510768	Pattern of deposition of cell wall polysaccharides and transcript abundance of related cell wall synthesis genes during differentiation in barley endosperm	Wilson SM, Burton RA, Collins HM, Doblin MS, Pettolino FA, Shirley N, Fincher GB, Bacic A.	Plant Physiol. 2012 Jun;159(2):655-70. doi: 10.1104/pp.111.192682. Epub 2012 Apr 17.	Wilson SM	Plant Physiol	2012	2012-04-19	PMC3375932		10.1104/pp.111.192682
22508104	Structure and size determination of bacteriophage P2 and P4 procapsids: function of size responsiveness mutations	Dearborn AD, Laurinmaki P, Chandramouli P, Rodenburg CM, Wang S, Butcher SJ, Dokland T.	J Struct Biol. 2012 Jun;178(3):215-24. doi: 10.1016/j.jsb.2012.04.002. Epub 2012 Apr 9.	Dearborn AD	J Struct Biol	2012	2012-04-18	PMC3361666	NIHMS373874	10.1016/j.jsb.2012.04.002
22506967	Computerized detection and segmentation of mitochondria on electron microscope images	Mumcuoglu EU, Hassanpour R, Tasel SF, Perkins G, Martone ME, Gurcan MN.	J Microsc. 2012 Jun;246(3):248-65. doi: 10.1111/j.1365-2818.2012.03614.x. Epub 2012 Apr 17.	Mumcuoglu EU	J Microsc	2012	2012-04-18			10.1111/j.1365-2818.2012.03614.x
22464365	Second-generation trabecular meshwork bypass stent (iStent inject) increases outflow facility in cultured human anterior segments	Bahler CK, Hann CR, Fjield T, Haffner D, Heitzmann H, Fautsch MP.	Am J Ophthalmol. 2012 Jun;153(6):1206-13. doi: 10.1016/j.ajo.2011.12.017. Epub 2012 Mar 30.	Bahler CK	Am J Ophthalmol	2012	2012-04-03			10.1016/j.ajo.2011.12.017
22451098	Characterization of chromatin domains by 3D fluorescence microscopy: An automated methodology for quantitative analysis and nuclei screening	Cantaloube S, Romeo K, Le Baccon P, Almouzni G, Quivy JP.	Bioessays. 2012 Jun;34(6):509-17. doi: 10.1002/bies.201100188. Epub 2012 Mar 27.	Cantaloube S	Bioessays	2012	2012-03-28			10.1002/bies.201100188
22438078	Characterization of callase (β-1,3-D-glucanase) activity during microsporogenesis in the sterile anthers of Allium sativum L. and the fertile anthers of A. atropurpureum	Winiarczyk K, Jaroszuk-Ściseł J, Kupisz K.	Sex Plant Reprod. 2012 Jun;25(2):123-31. doi: 10.1007/s00497-012-0184-5. Epub 2012 Mar 23.	Winiarczyk K	Sex Plant Reprod	2012	2012-03-23	PMC3356687		10.1007/s00497-012-0184-5
22425023	Long-term multimodal imaging of tumor draining sentinel lymph nodes using mesoporous silica-based nanoprobes	Huang X, Zhang F, Lee S, Swierczewska M, Kiesewetter DO, Lang L, Zhang G, Zhu L, Gao H, Choi HS, Niu G, Chen X.	Biomaterials. 2012 Jun;33(17):4370-8. doi: 10.1016/j.biomaterials.2012.02.060. Epub 2012 Mar 16.	Huang X	Biomaterials	2012	2012-03-20	PMC3758914	NIHMS362547	10.1016/j.biomaterials.2012.02.060
22421382	Structural insights into the classification of Mud Crab Reovirus	Huang Z, Deng X, Li Y, Su H, Li K, Guo Z, Zheng P, Xu H, He J, Zhang Q, Weng S.	Virus Res. 2012 Jun;166(1-2):116-20. doi: 10.1016/j.virusres.2012.02.025. Epub 2012 Mar 6.	Huang Z	Virus Res	2012	2012-03-17			10.1016/j.virusres.2012.02.025
22408777	Peri-implant collagen fibers around human cone Morse connection implants under polarized light: a report of three cases	Degidi M, Piattelli A, Scarano A, Shibli JA, Iezzi G.	Int J Periodontics Restorative Dent. 2012 Jun;32(3):323-8.	Degidi M	Int J Periodontics Restorative Dent	2012	2012-03-13
22345527	About the geometry of asymmetric fiber orientation distributions	Reisert M, Kellner E, Kiselev VG.	IEEE Trans Med Imaging. 2012 Jun;31(6):1240-9. doi: 10.1109/TMI.2012.2187916. Epub 2012 Feb 15.	Reisert M	IEEE Trans Med Imaging	2012	2012-02-21			10.1109/TMI.2012.2187916
22344263	Mammary collective cell migration involves transient loss of epithelial features and individual cell migration within the epithelium	Ewald AJ, Huebner RJ, Palsdottir H, Lee JK, Perez MJ, Jorgens DM, Tauscher AN, Cheung KJ, Werb Z, Auer M.	J Cell Sci. 2012 Jun 1;125(Pt 11):2638-54. doi: 10.1242/jcs.096875. Epub 2012 Feb 17.	Ewald AJ	J Cell Sci	2012	2012-02-21	PMC3403234		10.1242/jcs.096875
22146155	Giardia disrupts the arrangement of tight, adherens and desmosomal junction proteins of intestinal cells	Maia-Brigagão C, Morgado-Díaz JA, De Souza W.	Parasitol Int. 2012 Jun;61(2):280-7. doi: 10.1016/j.parint.2011.11.002. Epub 2011 Nov 26.	Maia-Brigagão C	Parasitol Int	2012	2011-12-08			10.1016/j.parint.2011.11.002
22030093	Molecular imaging of small animals with fluorescent proteins: from projection to multimodality	Yang X, Gong H, Fu J, Quan G, Huang C, Luo Q.	Comput Med Imaging Graph. 2012 Jun;36(4):259-63. doi: 10.1016/j.compmedimag.2011.09.002. Epub 2011 Oct 24.	Yang X	Comput Med Imaging Graph	2012	2011-10-28			10.1016/j.compmedimag.2011.09.002
22012252	Combining flagelliform and dragline spider silk motifs to produce tunable synthetic biopolymer fibers	Teulé F, Addison B, Cooper AR, Ayon J, Henning RW, Benmore CJ, Holland GP, Yarger JL, Lewis RV.	Biopolymers. 2012 Jun;97(6):418-31. doi: 10.1002/bip.21724. Epub 2011 Oct 20.	Teulé F	Biopolymers	2012	2011-10-21	PMC3372544	NIHMS380680	10.1002/bip.21724
21815273	In vitro adipogenesis of adipose-derived stem cells in 3D fibrin matrix of low component concentration	Peterbauer-Scherb A, Danzer M, Gabriel C, van Griensven M, Redl H, Wolbank S.	J Tissue Eng Regen Med. 2012 Jun;6(6):434-42. doi: 10.1002/term.446. Epub 2011 Aug 3.	Peterbauer-Scherb A	J Tissue Eng Regen Med	2012	2011-08-05			10.1002/term.446
22586102	Repair complexes of FEN1 endonuclease, DNA, and Rad9-Hus1-Rad1 are distinguished from their PCNA counterparts by functionally important stability	Querol-Audí J, Yan C, Xu X, Tsutakawa SE, Tsai MS, Tainer JA, Cooper PK, Nogales E, Ivanov I.	Proc Natl Acad Sci U S A. 2012 May 29;109(22):8528-33. doi: 10.1073/pnas.1121116109. Epub 2012 May 14.	Querol-Audí J	Proc Natl Acad Sci U S A	2012	2012-05-16	PMC3365210		10.1073/pnas.1121116109
22586080	Closed-form density-based framework for automatic detection of cellular morphology changes	Duong T, Goud B, Schauer K.	Proc Natl Acad Sci U S A. 2012 May 29;109(22):8382-7. doi: 10.1073/pnas.1117796109. Epub 2012 May 14.	Duong T	Proc Natl Acad Sci U S A	2012	2012-05-16	PMC3365204		10.1073/pnas.1117796109
22631450	Correlation between spatial (3D) structure of pea and bean thylakoid membranes and arrangement of chlorophyll-protein complexes	Rumak I, Mazur R, Gieczewska K, Kozioł-Lipińska J, Kierdaszuk B, Michalski WP, Shiell BJ, Venema JH, Vredenberg WJ, Mostowska A, Garstka M.	BMC Plant Biol. 2012 May 25;12:72. doi: 10.1186/1471-2229-12-72.	Rumak I	BMC Plant Biol	2012	2012-05-29	PMC3499227		10.1186/1471-2229-12-72
22714182	FDTD simulations of localization and enhancements on fractal plasmonics nanostructures	Buil S, Laverdant J, Berini B, Maso P, Hermier JP, Quélin X.	Opt Express. 2012 May 21;20(11):11968-75. doi: 10.1364/OE.20.011968.	Buil S	Opt Express	2012	2012-06-21			10.1364/OE.20.011968
22546557	Intracellular trafficking of superparamagnetic iron oxide nanoparticles conjugated with TAT peptide: 3-dimensional electron tomography analysis	Nair BG, Fukuda T, Mizuki T, Hanajiri T, Maekawa T.	Biochem Biophys Res Commun. 2012 May 18;421(4):763-7. doi: 10.1016/j.bbrc.2012.04.080. Epub 2012 Apr 21.	Nair BG	Biochem Biophys Res Commun	2012	2012-05-02			10.1016/j.bbrc.2012.04.080
22421617	3-D illustration of network orientations of interstitial cells of Cajal subgroups in human colon as revealed by deep-tissue imaging with optical clearing	Liu YA, Chung YC, Pan ST, Hou YC, Peng SJ, Pasricha PJ, Tang SC.	Am J Physiol Gastrointest Liver Physiol. 2012 May 15;302(10):G1099-110. doi: 10.1152/ajpgi.00432.2011. Epub 2012 Mar 15.	Liu YA	Am J Physiol Gastrointest Liver Physiol	2012	2012-03-17	PMC3362097		10.1152/ajpgi.00432.2011
22581372	Resolution doubling in live, multicellular organisms via multifocal structured illumination microscopy	York AG, Parekh SH, Dalle Nogare D, Fischer RS, Temprine K, Mione M, Chitnis AB, Combs CA, Shroff H.	Nat Methods. 2012 May 13;9(7):749-54. doi: 10.1038/nmeth.2025.	York AG	Nat Methods	2012	2012-05-15	PMC3462167	NIHMS397910	10.1038/nmeth.2025
22529346	Self-regulated viscous channel in the nuclear pore complex	Ma J, Goryaynov A, Sarma A, Yang W.	Proc Natl Acad Sci U S A. 2012 May 8;109(19):7326-31. doi: 10.1073/pnas.1201724109. Epub 2012 Apr 23.	Ma J	Proc Natl Acad Sci U S A	2012	2012-04-25	PMC3358865		10.1073/pnas.1201724109
22612116	Potential clinical impact of three-dimensional visualization for fluorescent in situ hybridization image analysis	Li Z, Li S, Bin Z, Zhang R, Li Y, Tian H, Chen W, Liu H.	J Biomed Opt. 2012 May;17(5):050501. doi: 10.1117/1.JBO.17.5.050501.	Li Z	J Biomed Opt	2012	2012-05-23	PMC3381014		10.1117/1.JBO.17.5.050501
22550296	Stimulated emission depletion (STED) imaging of dendritic spines in living hippocampal slices	Willig KI, Nägerl UV.	Cold Spring Harb Protoc. 2012 May 1;2012(5):pdb.prot069260. doi: 10.1101/pdb.prot069260.	Willig KI	Cold Spring Harb Protoc	2012	2012-05-03			10.1101/pdb.prot069260
22509017	Snapshot of virus evolution in hypersaline environments from the characterization of a membrane-containing Salisaeta icosahedral phage 1	Aalto AP, Bitto D, Ravantti JJ, Bamford DH, Huiskonen JT, Oksanen HM.	Proc Natl Acad Sci U S A. 2012 May 1;109(18):7079-84. doi: 10.1073/pnas.1120174109. Epub 2012 Apr 16.	Aalto AP	Proc Natl Acad Sci U S A	2012	2012-04-18	PMC3344969		10.1073/pnas.1120174109
22508100	The potential of 3D-FISH and super-resolution structured illumination microscopy for studies of 3D nuclear architecture: 3D structured illumination microscopy of defined chromosomal structures visualized by 3D (immuno)-FISH opens new perspectives for studies of nuclear architecture	Markaki Y, Smeets D, Fiedler S, Schmid VJ, Schermelleh L, Cremer T, Cremer M.	Bioessays. 2012 May;34(5):412-26. doi: 10.1002/bies.201100176.	Markaki Y	Bioessays	2012	2012-04-18			10.1002/bies.201100176
22505187	Quantitative 3D imaging of yeast by hard X-ray tomography	Zheng T, Li W, Guan Y, Song X, Xiong Y, Liu G, Tian Y.	Microsc Res Tech. 2012 May;75(5):662-6. doi: 10.1002/jemt.21108. Epub 2011 Nov 7.	Zheng T	Microsc Res Tech	2012	2012-04-17			10.1002/jemt.21108
22425572	Effect of specimen gripping device, geometry and fixation method on microtensile bond strength, failure mode and stress distribution: laboratory and finite element analyses	Raposo LH, Armstrong SR, Maia RR, Qian F, Geraldeli S, Soares CJ.	Dent Mater. 2012 May;28(5):e50-62. doi: 10.1016/j.dental.2012.02.010. Epub 2012 Mar 15.	Raposo LH	Dent Mater	2012	2012-03-20			10.1016/j.dental.2012.02.010
22416783	Helium ion microscopy for high-resolution visualization of the articular cartilage collagen network	Vanden Berg-Foels WS, Scipioni L, Huynh C, Wen X.	J Microsc. 2012 May;246(2):168-76. doi: 10.1111/j.1365-2818.2012.03606.x. Epub 2012 Mar 14.	Vanden Berg-Foels WS	J Microsc	2012	2012-03-16			10.1111/j.1365-2818.2012.03606.x
22416023	Construction of a microstructured collagen membrane mimicking the papillary dermis architecture and guiding keratinocyte morphology and gene expression	Lammers G, Roth G, Heck M, Zengerle R, Tjabringa GS, Versteeg EM, Hafmans T, Wismans R, Reinhardt DP, Verwiel ET, Zeeuwen PL, Schalkwijk J, Brock R, Daamen WF, van Kuppevelt TH.	Macromol Biosci. 2012 May;12(5):675-91. doi: 10.1002/mabi.201100443. Epub 2012 Mar 13.	Lammers G	Macromol Biosci	2012	2012-03-15			10.1002/mabi.201100443
22407646	Live imaging of intra- and extracellular pH in plants using pHusion, a novel genetically encoded biosensor	Gjetting KS, Ytting CK, Schulz A, Fuglsang AT.	J Exp Bot. 2012 May;63(8):3207-18. doi: 10.1093/jxb/ers040. Epub 2012 Mar 9.	Gjetting KS	J Exp Bot	2012	2012-03-13	PMC3350929		10.1093/jxb/ers040
22406282	Comparative structural analysis of eukaryotic flagella and cilia from Chlamydomonas, Tetrahymena, and sea urchins	Pigino G, Maheshwari A, Bui KH, Shingyoji C, Kamimura S, Ishikawa T.	J Struct Biol. 2012 May;178(2):199-206. doi: 10.1016/j.jsb.2012.02.012. Epub 2012 Mar 3.	Pigino G	J Struct Biol	2012	2012-03-13			10.1016/j.jsb.2012.02.012
22357945	Sub-diffraction imaging on standard microscopes through photobleaching microscopy with non-linear processing	Munck S, Miskiewicz K, Sannerud R, Menchon SA, Jose L, Heintzmann R, Verstreken P, Annaert W.	J Cell Sci. 2012 May 1;125(Pt 9):2257-66. doi: 10.1242/jcs.098939. Epub 2012 Feb 22.	Munck S	J Cell Sci	2012	2012-02-24			10.1242/jcs.098939
22356127	Quantitative comparison between full-spectrum and filter-based imaging in hyperspectral fluorescence microscopy	Gao L, Hagen N, Tkaczyk TS.	J Microsc. 2012 May;246(2):113-23. doi: 10.1111/j.1365-2818.2012.03596.x. Epub 2012 Feb 22.	Gao L	J Microsc	2012	2012-02-24	PMC3323773	NIHMS365801	10.1111/j.1365-2818.2012.03596.x
22356104	Correcting the axial shrinkage of skeletal muscle thick sections visualized by confocal microscopy	Janáček J, Kreft M, Cebašek V, Eržen I.	J Microsc. 2012 May;246(2):107-12. doi: 10.1111/j.1365-2818.2011.03594.x. Epub 2012 Feb 22.	Janáček J	J Microsc	2012	2012-02-24			10.1111/j.1365-2818.2011.03594.x
22342650	Automated diffusion tensor tractography: implementation and comparison to user-driven tractography	Nucifora PG, Wu X, Melhem ER, Gur RE, Gur RC, Verma R.	Acad Radiol. 2012 May;19(5):622-9. doi: 10.1016/j.acra.2012.01.002. Epub 2012 Feb 18.	Nucifora PG	Acad Radiol	2012	2012-02-21	PMC3320760	NIHMS360239	10.1016/j.acra.2012.01.002
22324320	3D reconstruction of the glycocalyx structure in mammalian capillaries using electron tomography	Arkill KP, Neal CR, Mantell JM, Michel CC, Qvortrup K, Rostgaard J, Bates DO, Knupp C, Squire JM.	Microcirculation. 2012 May;19(4):343-51. doi: 10.1111/j.1549-8719.2012.00168.x.	Arkill KP	Microcirculation	2012	2012-02-14	PMC3808814	EMS54564	10.1111/j.1549-8719.2012.00168.x
22297206	Preparation and biocompatibility of nanohybrid scaffolds by in situ homogeneous formation of nano hydroxyapatite from biopolymer polyelectrolyte complex for bone repair applications	Chen J, Yu Q, Zhang G, Yang S, Wu J, Zhang Q.	Colloids Surf B Biointerfaces. 2012 May 1;93:100-7. doi: 10.1016/j.colsurfb.2011.12.022. Epub 2012 Jan 11.	Chen J	Colloids Surf B Biointerfaces	2012	2012-02-03			10.1016/j.colsurfb.2011.12.022
22285876	Novel multisection design of anisotropic diffusion phantoms	Farrher E, Kaffanke J, Celik AA, Stöcker T, Grinberg F, Shah NJ.	Magn Reson Imaging. 2012 May;30(4):518-26. doi: 10.1016/j.mri.2011.12.012. Epub 2012 Jan 27.	Farrher E	Magn Reson Imaging	2012	2012-01-31			10.1016/j.mri.2011.12.012
22285651	Cryo-electron tomography and 3-D analysis of the intact flagellum in Trypanosoma brucei	Höög JL, Bouchet-Marquis C, McIntosh JR, Hoenger A, Gull K.	J Struct Biol. 2012 May;178(2):189-98. doi: 10.1016/j.jsb.2012.01.009. Epub 2012 Jan 25.	Höög JL	J Struct Biol	2012	2012-01-31	PMC3355306		10.1016/j.jsb.2012.01.009
22245777	Chemical mapping of mammalian cells by atom probe tomography	Narayan K, Prosa TJ, Fu J, Kelly TF, Subramaniam S.	J Struct Biol. 2012 May;178(2):98-107. doi: 10.1016/j.jsb.2011.12.016. Epub 2012 Jan 8.	Narayan K	J Struct Biol	2012	2012-01-17	PMC3350564	NIHMS356314	10.1016/j.jsb.2011.12.016
22241062	Effects of corticosteroid treatment on airway inflammation, mechanics, and hyperpolarized ³He magnetic resonance imaging in an allergic mouse model	Thomas AC, Kaushik SS, Nouls J, Potts EN, Slipetz DM, Foster WM, Driehuys B.	J Appl Physiol (1985). 2012 May;112(9):1437-44. doi: 10.1152/japplphysiol.01293.2011. Epub 2012 Jan 12.	Thomas AC	J Appl Physiol (1985)	2012	2012-01-14	PMC3362235		10.1152/japplphysiol.01293.2011
22195645	Nanomechanics of human adipose-derived stem cells: small GTPases impact chondrogenic differentiation	Jungmann PM, Mehlhorn AT, Schmal H, Schillers H, Oberleithner H, Südkamp NP.	Tissue Eng Part A. 2012 May;18(9-10):1035-44. doi: 10.1089/ten.TEA.2011.0507. Epub 2012 Feb 2.	Jungmann PM	Tissue Eng Part A	2012	2011-12-27			10.1089/ten.TEA.2011.0507
22190292	The locomotory system of pearlfish Carapus acus: what morphological features are characteristic for highly flexible fishes?	Schwarz C, Parmentier E, Wiehr S, Gemballa S.	J Morphol. 2012 May;273(5):519-29. doi: 10.1002/jmor.11038. Epub 2011 Dec 22.	Schwarz C	J Morphol	2012	2011-12-23			10.1002/jmor.11038
22138167	Nucleosomes stacked with aligned dyad axes are found in native compact chromatin in vitro	Scheffer MP, Eltsov M, Bednar J, Frangakis AS.	J Struct Biol. 2012 May;178(2):207-14. doi: 10.1016/j.jsb.2011.11.020. Epub 2011 Nov 22.	Scheffer MP	J Struct Biol	2012	2011-12-06			10.1016/j.jsb.2011.11.020
22085747	Reconstructing adhesion structures in tissues by cryo-electron tomography of vitrified frozen sections	Bokstad M, Sabanay H, Dahan I, Geiger B, Medalia O.	J Struct Biol. 2012 May;178(2):76-83. doi: 10.1016/j.jsb.2011.10.013. Epub 2011 Nov 7.	Bokstad M	J Struct Biol	2012	2011-11-17			10.1016/j.jsb.2011.10.013
22547408	Nonpolarized signaling reveals two distinct modes of 3D cell migration	Petrie RJ, Gavara N, Chadwick RS, Yamada KM.	J Cell Biol. 2012 Apr 30;197(3):439-55. doi: 10.1083/jcb.201201124.	Petrie RJ	J Cell Biol	2012	2012-05-02	PMC3341168		10.1083/jcb.201201124
22460805	Ferroelectric-carbon nanotube memory devices	Kumar A, Shivareddy SG, Correa M, Resto O, Choi Y, Cole MT, Katiyar RS, Scott JF, Amaratunga GA, Lu H, Gruverman A.	Nanotechnology. 2012 Apr 27;23(16):165702. doi: 10.1088/0957-4484/23/16/165702. Epub 2012 Mar 30.	Kumar A	Nanotechnology	2012	2012-03-31			10.1088/0957-4484/23/16/165702
22542188	Clustered dynamics of inhibitory synapses and dendritic spines in the adult neocortex	Chen JL, Villa KL, Cha JW, So PT, Kubota Y, Nedivi E.	Neuron. 2012 Apr 26;74(2):361-73. doi: 10.1016/j.neuron.2012.02.030.	Chen JL	Neuron	2012	2012-05-01	PMC3340582	NIHMS365638	10.1016/j.neuron.2012.02.030
22374375	Three-dimensional microfiber devices that mimic physiological environments to probe cell mechanics and signaling	Ruder WC, Pratt ED, Bakhru S, Sitti M, Zappe S, Cheng CM, Antaki JF, LeDuc PR.	Lab Chip. 2012 Apr 24;12(10):1775-9. doi: 10.1039/c2lc21117c. Epub 2012 Feb 29.	Ruder WC	Lab Chip	2012	2012-03-01			10.1039/c2lc21117c
22535119	Automated statistical quantification of three-dimensional morphology and mean corpuscular hemoglobin of multiple red blood cells	Moon I, Javidi B, Yi F, Boss D, Marquet P.	Opt Express. 2012 Apr 23;20(9):10295-309. doi: 10.1364/OE.20.010295.	Moon I	Opt Express	2012	2012-04-27			10.1364/OE.20.010295
22535058	Dynamic spectroscopic phase microscopy for quantifying hemoglobin concentration and dynamic membrane fluctuation in red blood cells	Jang Y, Jang J, Park Y.	Opt Express. 2012 Apr 23;20(9):9673-81. doi: 10.1364/OE.20.009673.	Jang Y	Opt Express	2012	2012-04-27			10.1364/OE.20.009673
22522284	Identification of trabecular excrescences, novel microanatomical structures, present in bone in osteoarthropathies	Taylor AM, Boyde A, Davidson JS, Jarvis JC, Ranganath LR, Gallagher JA.	Eur Cell Mater. 2012 Apr 21;23:300-8; discussion 308-9. doi: 10.22203/ecm.v023a23.	Taylor AM	Eur Cell Mater	2012	2012-04-24			10.22203/ecm.v023a23
22361030	Structure of the Vibrio cholerae Type IVb Pilus and stability comparison with the Neisseria gonorrhoeae type IVa pilus	Li J, Egelman EH, Craig L.	J Mol Biol. 2012 Apr 20;418(1-2):47-64. doi: 10.1016/j.jmb.2012.02.017. Epub 2012 Feb 21.	Li J	J Mol Biol	2012	2012-02-25	PMC3389824	NIHMS361423	10.1016/j.jmb.2012.02.017
22474357	Correlative 3D superresolution fluorescence and electron microscopy reveal the relationship of mitochondrial nucleoids to membranes	Kopek BG, Shtengel G, Xu CS, Clayton DA, Hess HF.	Proc Natl Acad Sci U S A. 2012 Apr 17;109(16):6136-41. doi: 10.1073/pnas.1121558109. Epub 2012 Apr 2.	Kopek BG	Proc Natl Acad Sci U S A	2012	2012-04-05	PMC3341004		10.1073/pnas.1121558109
22495303	Clusters of iron-rich cells in the upper beak of pigeons are macrophages not magnetosensitive neurons	Treiber CD, Salzer MC, Riegler J, Edelman N, Sugar C, Breuss M, Pichler P, Cadiou H, Saunders M, Lythgoe M, Shaw J, Keays DA.	Nature. 2012 Apr 11;484(7394):367-70. doi: 10.1038/nature11046.	Treiber CD	Nature	2012	2012-04-13			10.1038/nature11046
22431626	Time-lapse two-color 3D imaging of live cells with doubled resolution using structured illumination	Fiolka R, Shao L, Rego EH, Davidson MW, Gustafsson MG.	Proc Natl Acad Sci U S A. 2012 Apr 3;109(14):5311-5. doi: 10.1073/pnas.1119262109. Epub 2012 Mar 19.	Fiolka R	Proc Natl Acad Sci U S A	2012	2012-03-21	PMC3325651		10.1073/pnas.1119262109
22559688	Optical imaging of tissue mitochondrial redox state in intact rat lungs in two models of pulmonary oxidative stress	Sepehr R, Staniszewski K, Maleki S, Jacobs ER, Audi S, Ranji M.	J Biomed Opt. 2012 Apr;17(4):046010. doi: 10.1117/1.JBO.17.4.046010.	Sepehr R	J Biomed Opt	2012	2012-05-08	PMC3380956		10.1117/1.JBO.17.4.046010
22553825	Value and limits of μ-CT for nondemineralized bone tissue processing	Draenert ME, Draenert AI, Forriol F, Cerler M, Kunzelmann KH, Hickel R, Draenert K.	Microsc Res Tech. 2012 Apr;75(4):416-24. doi: 10.1002/jemt.21072.	Draenert ME	Microsc Res Tech	2012	2012-05-04			10.1002/jemt.21072
22482644	Nanoscale imaging of the bone cell network with synchrotron X-ray tomography: optimization of acquisition setup	Pacureanu A, Langer M, Boller E, Tafforeau P, Peyrin F.	Med Phys. 2012 Apr;39(4):2229-38. doi: 10.1118/1.3697525.	Pacureanu A	Med Phys	2012	2012-04-10			10.1118/1.3697525
22409236	3D coupling of fibronectin fibril arrangement with topology of ventral plasma membrane	Hirata H, Lim CT, Miyata H.	Cell Commun Adhes. 2012 Apr;19(2):17-23. doi: 10.3109/15419061.2012.665968. Epub 2012 Mar 12.	Hirata H	Cell Commun Adhes	2012	2012-03-14			10.3109/15419061.2012.665968
22387240	Actin filament tracking in electron tomograms of negatively stained lamellipodia using the localized radon transform	Winkler C, Vinzenz M, Small JV, Schmeiser C.	J Struct Biol. 2012 Apr;178(1):19-28. doi: 10.1016/j.jsb.2012.02.011. Epub 2012 Mar 1.	Winkler C	J Struct Biol	2012	2012-03-06			10.1016/j.jsb.2012.02.011
22364718	A negative stain for electron microscopic tomography	Fera A, Farrington JE, Zimmerberg J, Reese TS.	Microsc Microanal. 2012 Apr;18(2):331-5. doi: 10.1017/S1431927611012797. Epub 2012 Feb 27.	Fera A	Microsc Microanal	2012	2012-02-28	PMC3650645	NIHMS424621	10.1017/S1431927611012797
22362877	Structure and formation of the twisted plywood pattern of collagen fibrils in rat lamellar bone	Yamamoto T, Hasegawa T, Sasaki M, Hongo H, Tabata C, Liu Z, Li M, Amizuka N.	J Electron Microsc (Tokyo). 2012 Apr;61(2):113-21. doi: 10.1093/jmicro/dfs033. Epub 2012 Feb 22.	Yamamoto T	J Electron Microsc (Tokyo)	2012	2012-02-25			10.1093/jmicro/dfs033
22343468	Image formation in cellular X-ray microscopy	Oton J, Sorzano CO, Pereiro E, Cuenca-Alba J, Navarro R, Carazo JM, Marabini R.	J Struct Biol. 2012 Apr;178(1):29-37. doi: 10.1016/j.jsb.2012.01.006. Epub 2012 Feb 15.	Oton J	J Struct Biol	2012	2012-02-21			10.1016/j.jsb.2012.01.006
22337699	Osteogenic effect of high-frequency acceleration on alveolar bone	Alikhani M, Khoo E, Alyami B, Raptis M, Salgueiro JM, Oliveira SM, Boskey A, Teixeira CC.	J Dent Res. 2012 Apr;91(4):413-9. doi: 10.1177/0022034512438590. Epub 2012 Feb 14.	Alikhani M	J Dent Res	2012	2012-02-17	PMC3310758		10.1177/0022034512438590
22322305	Atomic identification of fluorescent Q-dots on tau-positive fibrils in 3D-reconstructed pick bodies	Uematsu M, Adachi E, Nakamura A, Tsuchiya K, Uchihara T.	Am J Pathol. 2012 Apr;180(4):1394-7. doi: 10.1016/j.ajpath.2011.12.029. Epub 2012 Feb 7.	Uematsu M	Am J Pathol	2012	2012-02-11			10.1016/j.ajpath.2011.12.029
22316656	In situ imaging of the autonomous intracellular Ca(2+) oscillations of osteoblasts and osteocytes in bone	Ishihara Y, Sugawara Y, Kamioka H, Kawanabe N, Kurosaka H, Naruse K, Yamashiro T.	Bone. 2012 Apr;50(4):842-52. doi: 10.1016/j.bone.2012.01.021. Epub 2012 Feb 1.	Ishihara Y	Bone	2012	2012-02-10			10.1016/j.bone.2012.01.021
22313335	Luminal decoration of blood vessels by activated perivasal mast cells in allergic rhinitis	Schaefer T, Zajonz A, Lorentz P, Bohnacker T, Wymann MP, Schweighoffer T.	Allergy. 2012 Apr;67(4):510-20. doi: 10.1111/j.1398-9995.2012.02790.x. Epub 2012 Feb 8.	Schaefer T	Allergy	2012	2012-02-09			10.1111/j.1398-9995.2012.02790.x
22303860	Current SEM techniques for de- and re-construction of centromeres to determine 3D CENH3 distribution in barley mitotic chromosomes	Schroeder-Reiter E, Sanei M, Houben A, Wanner G.	J Microsc. 2012 Apr;246(1):96-106. doi: 10.1111/j.1365-2818.2011.03592.x. Epub 2012 Feb 3.	Schroeder-Reiter E	J Microsc	2012	2012-02-07			10.1111/j.1365-2818.2011.03592.x
22285616	Beam deceleration for block-face scanning electron microscopy of embedded biological tissue	Ohta K, Sadayama S, Togo A, Higashi R, Tanoue R, Nakamura K.	Micron. 2012 Apr;43(5):612-20. doi: 10.1016/j.micron.2011.11.001. Epub 2011 Nov 9.	Ohta K	Micron	2012	2012-01-31			10.1016/j.micron.2011.11.001
22270057	The enhancement of osteogenesis through the use of dental pulp pluripotent stem cells in 3D	Atari M, Caballé-Serrano J, Gil-Recio C, Giner-Delgado C, Martínez-Sarrà E, García-Fernández DA, Barajas M, Hernández-Alfaro F, Ferrés-Padró E, Giner-Tarrida L.	Bone. 2012 Apr;50(4):930-41. doi: 10.1016/j.bone.2012.01.005. Epub 2012 Jan 16.	Atari M	Bone	2012	2012-01-25			10.1016/j.bone.2012.01.005
22261099	Chondrogenic differentiation of rat MSCs on porous scaffolds of silk fibroin/chitosan blends	Bhardwaj N, Kundu SC.	Biomaterials. 2012 Apr;33(10):2848-57. doi: 10.1016/j.biomaterials.2011.12.028. Epub 2012 Jan 17.	Bhardwaj N	Biomaterials	2012	2012-01-21			10.1016/j.biomaterials.2011.12.028
22257590	A useful method for observing intracellular structures of free and cultured cells by scanning electron microscopy	Koga D, Nakajima M, Ushiki T.	J Electron Microsc (Tokyo). 2012 Apr;61(2):105-11. doi: 10.1093/jmicro/dfr098. Epub 2012 Jan 18.	Koga D	J Electron Microsc (Tokyo)	2012	2012-01-20			10.1093/jmicro/dfr098
22252472	Novel standards in the measurement of rat insulin granules combining electron microscopy, high-content image analysis and in silico modelling	Fava E, Dehghany J, Ouwendijk J, Müller A, Niederlein A, Verkade P, Meyer-Hermann M, Solimena M.	Diabetologia. 2012 Apr;55(4):1013-23. doi: 10.1007/s00125-011-2438-4. Epub 2012 Jan 18.	Fava E	Diabetologia	2012	2012-01-19	PMC3296007		10.1007/s00125-011-2438-4
22238236	Structure of the dengue virus glycoprotein non-structural protein 1 by electron microscopy and single-particle analysis	Muller DA, Landsberg MJ, Bletchly C, Rothnagel R, Waddington L, Hankamer B, Young PR.	J Gen Virol. 2012 Apr;93(Pt 4):771-779. doi: 10.1099/vir.0.039321-0. Epub 2012 Jan 13.	Muller DA	J Gen Virol	2012	2012-01-13			10.1099/vir.0.039321-0
22233682	Corneal stromal cells use both high- and low-contractility migration mechanisms in 3-D collagen matrices	Kim A, Zhou C, Lakshman N, Petroll WM.	Exp Cell Res. 2012 Apr 1;318(6):741-52. doi: 10.1016/j.yexcr.2011.12.018. Epub 2012 Jan 2.	Kim A	Exp Cell Res	2012	2012-01-12	PMC3302352	NIHMS347572	10.1016/j.yexcr.2011.12.018
22202909	Aligned silk-based 3-D architectures for contact guidance in tissue engineering	Oliveira AL, Sun L, Kim HJ, Hu X, Rice W, Kluge J, Reis RL, Kaplan DL.	Acta Biomater. 2012 Apr;8(4):1530-42. doi: 10.1016/j.actbio.2011.12.015. Epub 2011 Dec 16.	Oliveira AL	Acta Biomater	2012	2011-12-29	PMC3289723	NIHMS344714	10.1016/j.actbio.2011.12.015
22197152	Locally adaptive Nakagami-based ultrasound similarity measures	Wachinger C, Klein T, Navab N.	Ultrasonics. 2012 Apr;52(4):547-54. doi: 10.1016/j.ultras.2011.11.009. Epub 2011 Dec 6.	Wachinger C	Ultrasonics	2012	2011-12-27			10.1016/j.ultras.2011.11.009
22189485	Multivesicular exocytosis in rat pancreatic beta cells	Hoppa MB, Jones E, Karanauskaite J, Ramracheya R, Braun M, Collins SC, Zhang Q, Clark A, Eliasson L, Genoud C, Macdonald PE, Monteith AG, Barg S, Galvanovskis J, Rorsman P.	Diabetologia. 2012 Apr;55(4):1001-12. doi: 10.1007/s00125-011-2400-5. Epub 2011 Dec 22.	Hoppa MB	Diabetologia	2012	2011-12-23	PMC3296018		10.1007/s00125-011-2400-5
22082018	Multiscale photoacoustic microscopy of single-walled carbon nanotube-incorporated tissue engineering scaffolds	Cai X, Paratala BS, Hu S, Sitharaman B, Wang LV.	Tissue Eng Part C Methods. 2012 Apr;18(4):310-7. doi: 10.1089/ten.TEC.2011.0519. Epub 2011 Dec 22.	Cai X	Tissue Eng Part C Methods	2012	2011-11-16	PMC3311878		10.1089/ten.TEC.2011.0519
22069080	Microstructuring of multiwell plates for three-dimensional cell culture applications by ultrasonic embossing	Altmann B, Ahrens R, Welle A, Dinglreiter H, Schneider M, Schober A.	Biomed Microdevices. 2012 Apr;14(2):291-301. doi: 10.1007/s10544-011-9605-8.	Altmann B	Biomed Microdevices	2012	2011-11-10			10.1007/s10544-011-9605-8
22047052	Development of a novel three-dimensional, automatable and integrated bioprocess for the differentiation of embryonic stem cells into pulmonary alveolar cells in a rotating vessel bioreactor system	Siti-Ismail N, Samadikuchaksaraei A, Bishop AE, Polak JM, Mantalaris A.	Tissue Eng Part C Methods. 2012 Apr;18(4):263-72. doi: 10.1089/ten.TEC.2011.0299. Epub 2012 Feb 10.	Siti-Ismail N	Tissue Eng Part C Methods	2012	2011-11-04			10.1089/ten.TEC.2011.0299
21997977	Variable bright-darkfield-contrast, a new illumination technique for improved visualizations of complex structured transparent specimens	Piper T, Piper J.	Microsc Res Tech. 2012 Apr;75(4):537-54. doi: 10.1002/jemt.21089. Epub 2011 Oct 14.	Piper T	Microsc Res Tech	2012	2011-10-15			10.1002/jemt.21089
21748798	In vivo magnetic resonance imaging of sodium and diffusion in rat glioma at 21.1 T	Schepkin VD, Bejarano FC, Morgan T, Gower-Winter S, Ozambela M Jr, Levenson CW.	Magn Reson Med. 2012 Apr;67(4):1159-66. doi: 10.1002/mrm.23077. Epub 2011 Jul 11.	Schepkin VD	Magn Reson Med	2012	2011-07-13	PMC3193856	NIHMS303945	10.1002/mrm.23077
21706777	Flat and tubular membrane systems for the reconstruction of hippocampal neuronal network	Morelli S, Piscioneri A, Salerno S, Rende M, Campana C, Tasselli F, di Vito A, Giusi G, Canonaco M, Drioli E, De Bartolo L.	J Tissue Eng Regen Med. 2012 Apr;6(4):299-313. doi: 10.1002/term.434. Epub 2011 Jun 27.	Morelli S	J Tissue Eng Regen Med	2012	2011-06-28			10.1002/term.434
21548137	Evaluation of the potential of novel PCL-PPDX biodegradable scaffolds as support materials for cartilage tissue engineering	Chaim IA, Sabino MA, Mendt M, Müller AJ, Ajami D.	J Tissue Eng Regen Med. 2012 Apr;6(4):272-9. doi: 10.1002/term.430. Epub 2011 May 5.	Chaim IA	J Tissue Eng Regen Med	2012	2011-05-07			10.1002/term.430
21183395	An integrated diagnosis and therapeutic system using intra-operative 5-aminolevulinic-acid-induced fluorescence guided robotic laser ablation for precision neurosurgery	Liao H, Noguchi M, Maruyama T, Muragaki Y, Kobayashi E, Iseki H, Sakuma I.	Med Image Anal. 2012 Apr;16(3):754-66. doi: 10.1016/j.media.2010.11.004. Epub 2010 Nov 28.	Liao H	Med Image Anal	2012	2010-12-25			10.1016/j.media.2010.11.004
22461612	The geometric structure of the brain fiber pathways	Wedeen VJ, Rosene DL, Wang R, Dai G, Mortazavi F, Hagmann P, Kaas JH, Tseng WY.	Science. 2012 Mar 30;335(6076):1628-34. doi: 10.1126/science.1215280.	Wedeen VJ	Science	2012	2012-03-31	PMC3773464	NIHMS374330	10.1126/science.1215280
22280897	Matrigel-embedded 3D culture of Huh-7 cells as a hepatocyte-like polarized system to study hepatitis C virus cycle	Molina-Jimenez F, Benedicto I, Dao Thi VL, Gondar V, Lavillette D, Marin JJ, Briz O, Moreno-Otero R, Aldabe R, Baumert TF, Cosset FL, Lopez-Cabrera M, Majano PL.	Virology. 2012 Mar 30;425(1):31-9. doi: 10.1016/j.virol.2011.12.021. Epub 2012 Jan 24.	Molina-Jimenez F	Virology	2012	2012-01-28			10.1016/j.virol.2011.12.021
22230770	Estimation of the total number of hippocampal CA1 pyramidal neurons: new methodology applied to helpless rats	Miettinen R, Hajszan T, Riedel A, Szigeti-Buck K, Leranth C.	J Neurosci Methods. 2012 Mar 30;205(1):130-8. doi: 10.1016/j.jneumeth.2011.12.017. Epub 2012 Jan 2.	Miettinen R	J Neurosci Methods	2012	2012-01-11			10.1016/j.jneumeth.2011.12.017
22331896	Cellular solid-state nuclear magnetic resonance spectroscopy	Renault M, Tommassen-van Boxtel R, Bos MP, Post JA, Tommassen J, Baldus M.	Proc Natl Acad Sci U S A. 2012 Mar 27;109(13):4863-8. doi: 10.1073/pnas.1116478109. Epub 2012 Feb 13.	Renault M	Proc Natl Acad Sci U S A	2012	2012-02-15	PMC3323964		10.1073/pnas.1116478109
22445343	Thin dendrites of cerebellar interneurons confer sublinear synaptic integration and a gradient of short-term plasticity	Abrahamsson T, Cathala L, Matsui K, Shigemoto R, Digregorio DA.	Neuron. 2012 Mar 22;73(6):1159-72. doi: 10.1016/j.neuron.2012.01.027. Epub 2012 Mar 21.	Abrahamsson T	Neuron	2012	2012-03-27			10.1016/j.neuron.2012.01.027
22442068	Traumatic alterations in GABA signaling disrupt hippocampal network activity in the developing brain	Dzhala V, Valeeva G, Glykys J, Khazipov R, Staley K.	J Neurosci. 2012 Mar 21;32(12):4017-31. doi: 10.1523/JNEUROSCI.5139-11.2012.	Dzhala V	J Neurosci	2012	2012-03-24	PMC3333790	NIHMS365949	10.1523/JNEUROSCI.5139-11.2012
22441487	Quantitative phase microscopy using dual-plane in-line digital holography	Das B, Yelleswarapu CS, Rao DV.	Appl Opt. 2012 Mar 20;51(9):1387-95. doi: 10.1364/AO.51.001387.	Das B	Appl Opt	2012	2012-03-24			10.1364/AO.51.001387
22396594	Striated organelle, a cytoskeletal structure positioned to modulate hair-cell transduction	Vranceanu F, Perkins GA, Terada M, Chidavaenzi RL, Ellisman MH, Lysakowski A.	Proc Natl Acad Sci U S A. 2012 Mar 20;109(12):4473-8. doi: 10.1073/pnas.1101003109. Epub 2012 Mar 6.	Vranceanu F	Proc Natl Acad Sci U S A	2012	2012-03-08	PMC3311375		10.1073/pnas.1101003109
21521013	In vitro concurrent endothelial and osteogenic commitment of adipose-derived stem cells and their genomical analyses through comparative genomic hybridization array: novel strategies to increase the successful engraftment of tissue-engineered bone grafts	Gardin C, Bressan E, Ferroni L, Nalesso E, Vindigni V, Stellini E, Pinton P, Sivolella S, Zavan B.	Stem Cells Dev. 2012 Mar 20;21(5):767-77. doi: 10.1089/scd.2011.0147. Epub 2011 Jun 10.	Gardin C	Stem Cells Dev	2012	2011-04-28			10.1089/scd.2011.0147
22345401	Influence of synaptic vesicle position on release probability and exocytotic fusion mode	Park H, Li Y, Tsien RW.	Science. 2012 Mar 16;335(6074):1362-6. doi: 10.1126/science.1216937. Epub 2012 Feb 16.	Park H	Science	2012	2012-02-21	PMC3776413	NIHMS444761	10.1126/science.1216937
22340533	Two-photon excitation with pico-second fluorescence lifetime imaging to detect nuclear association of flavanols	Mueller-Harvey I, Feucht W, Polster J, Trnková L, Burgos P, Parker AW, Botchway SW.	Anal Chim Acta. 2012 Mar 16;719:68-75. doi: 10.1016/j.aca.2011.12.068. Epub 2012 Jan 10.	Mueller-Harvey I	Anal Chim Acta	2012	2012-02-21			10.1016/j.aca.2011.12.068
22306464	Isolation of an asymmetric RNA uncoating intermediate for a single-stranded RNA plant virus	Bakker SE, Ford RJ, Barker AM, Robottom J, Saunders K, Pearson AR, Ranson NA, Stockley PG.	J Mol Biol. 2012 Mar 16;417(1-2):65-78. doi: 10.1016/j.jmb.2012.01.017. Epub 2012 Jan 27.	Bakker SE	J Mol Biol	2012	2012-02-07	PMC4330335		10.1016/j.jmb.2012.01.017
22305290	A theoretical and non-destructive experimental approach for direct inclusion of measured collagen orientation and recruitment into mechanical models of the artery wall	Hill MR, Duan X, Gibson GA, Watkins S, Robertson AM.	J Biomech. 2012 Mar 15;45(5):762-71. doi: 10.1016/j.jbiomech.2011.11.016. Epub 2012 Feb 2.	Hill MR	J Biomech	2012	2012-02-07	PMC5962021	NIHMS347072	10.1016/j.jbiomech.2011.11.016
22245503	Non-homogeneous stereological properties of the rat hippocampus from high-resolution 3D serial reconstruction of thin histological sections	Ropireddy D, Bachus SE, Ascoli GA.	Neuroscience. 2012 Mar 15;205:91-111. doi: 10.1016/j.neuroscience.2011.12.055. Epub 2012 Jan 4.	Ropireddy D	Neuroscience	2012	2012-01-17	PMC3299877	NIHMS348089	10.1016/j.neuroscience.2011.12.055
21664070	Comparison of IGRT registration strategies for optimal coverage of primary lung tumors and involved nodes based on multiple four-dimensional CT scans obtained throughout the radiotherapy course	Mohammed N, Kestin L, Grills I, Shah C, Glide-Hurst C, Yan D, Ionascu D.	Int J Radiat Oncol Biol Phys. 2012 Mar 15;82(4):1541-8. doi: 10.1016/j.ijrobp.2011.04.025. Epub 2011 Jun 12.	Mohammed N	Int J Radiat Oncol Biol Phys	2012	2011-06-14			10.1016/j.ijrobp.2011.04.025
22417223	Clinical significance of serological biomarkers and neuropsychological performances in patients with temporal lobe epilepsy	Chang CC, Lui CC, Lee CC, Chen SD, Chang WN, Lu CH, Chen NC, Chang AY, Chan SH, Chuang YC.	BMC Neurol. 2012 Mar 14;12:15. doi: 10.1186/1471-2377-12-15.	Chang CC	BMC Neurol	2012	2012-03-16	PMC3342103		10.1186/1471-2377-12-15
22416180	Rebamipide suppresses diclofenac-induced intestinal permeability via mitochondrial protection in mice	Diao L, Mei Q, Xu JM, Liu XC, Hu J, Jin J, Yao Q, Chen ML.	World J Gastroenterol. 2012 Mar 14;18(10):1059-66. doi: 10.3748/wjg.v18.i10.1059.	Diao L	World J Gastroenterol	2012	2012-03-15	PMC3296979		10.3748/wjg.v18.i10.1059
22375712	High aspect subdiffraction-limit photolithography via a silver superlens	Liu H, Wang B, Ke L, Deng J, Chum CC, Teo SL, Shen L, Maier SA, Teng J.	Nano Lett. 2012 Mar 14;12(3):1549-54. doi: 10.1021/nl2044088. Epub 2012 Mar 6.	Liu H	Nano Lett	2012	2012-03-02			10.1021/nl2044088
22309132	Kinked p-n junction nanowire probes for high spatial resolution sensing and intracellular recording	Jiang Z, Qing Q, Xie P, Gao R, Lieber CM.	Nano Lett. 2012 Mar 14;12(3):1711-6. doi: 10.1021/nl300256r. Epub 2012 Feb 9.	Jiang Z	Nano Lett	2012	2012-02-08	PMC3303933	NIHMS355769	10.1021/nl300256r
22322368	Layered spherical carbon composites with nanoparticles of different metals grown simultaneously inside and outside	Tang S, Vongehr S, Meng X.	Nanotechnology. 2012 Mar 9;23(9):095603. doi: 10.1088/0957-4484/23/9/095603. Epub 2012 Feb 10.	Tang S	Nanotechnology	2012	2012-02-11			10.1088/0957-4484/23/9/095603
22405000	Improved visualization of vertebrate nuclear pore complexes by field emission scanning electron microscopy	Shaulov L, Harel A.	Structure. 2012 Mar 7;20(3):407-13. doi: 10.1016/j.str.2012.01.022.	Shaulov L	Structure	2012	2012-03-13			10.1016/j.str.2012.01.022
22678000	Solitary plasmacytoma of the larynx treated with radiotherapy: a case report	Ravo V, Calvanese MG, Manzo R, Cuomo MG, Cammarota F, Murino P, Muto P.	Tumori. 2012 Mar-Apr;98(2):35e-38e. doi: 10.1700/1088.11945.	Ravo V	Tumori	2012	2012-06-09			10.1700/1088.11945
22502568	Qualitative investigation of fresh human scalp hair with full-field optical coherence tomography	Choi WJ, Pi LQ, Min G, Lee WS, Lee BH.	J Biomed Opt. 2012 Mar;17(3):036010. doi: 10.1117/1.JBO.17.3.036010.	Choi WJ	J Biomed Opt	2012	2012-04-17			10.1117/1.JBO.17.3.036010
22434638	MR and optical imaging of early micrometastases in lymph nodes: triple labeling with nano-sized agents yielding distinct signals	Kosaka N, Bernardo M, Mitsunaga M, Choyke PL, Kobayashi H.	Contrast Media Mol Imaging. 2012 Mar-Apr;7(2):247-53. doi: 10.1002/cmmi.489.	Kosaka N	Contrast Media Mol Imaging	2012	2012-03-22	PMC6484860	NIHMS1000816	10.1002/cmmi.489
22356312	In vitro and in vivo characterization of silk fibroin/gelatin composite scaffolds for liver tissue engineering	Yang Z, Xu LS, Yin F, Shi YQ, Han Y, Zhang L, Jin HF, Nie YZ, Wang JB, Hao X, Fan DM, Zhou XM.	J Dig Dis. 2012 Mar;13(3):168-178. doi: 10.1111/j.1751-2980.2011.00566.x.	Yang Z	J Dig Dis	2012	2012-02-24			10.1111/j.1751-2980.2011.00566.x
22354758	Segmentation and detection of fluorescent 3D spots	Ram S, Rodríguez JJ, Bosco G.	Cytometry A. 2012 Mar;81(3):198-212. doi: 10.1002/cyto.a.22017.	Ram S	Cytometry A	2012	2012-02-23			10.1002/cyto.a.22017
22330954	Properties of Ca2+ sparks revealed by four-dimensional confocal imaging of cardiac muscle	Shkryl VM, Blatter LA, Ríos E.	J Gen Physiol. 2012 Mar;139(3):189-207. doi: 10.1085/jgp.201110709. Epub 2012 Feb 13.	Shkryl VM	J Gen Physiol	2012	2012-02-15	PMC3289960		10.1085/jgp.201110709
22315022	Hybrid computational phantoms representing the reference adult male and adult female: construction and applications for retrospective dosimetry	Hurtado JL, Lee C, Lodwick D, Goede T, Williams JL, Bolch WE.	Health Phys. 2012 Mar;102(3):292-304. doi: 10.1097/HP.0b013e318235163f.	Hurtado JL	Health Phys	2012	2012-02-09	PMC3859249	NIHMS528217	10.1097/HP.0b013e318235163f
22296410	One- and three-dimensional growth of hydroxyapatite nanowires during sol-gel-hydrothermal synthesis	Costa DO, Dixon SJ, Rizkalla AS.	ACS Appl Mater Interfaces. 2012 Mar;4(3):1490-9. doi: 10.1021/am201735k. Epub 2012 Feb 15.	Costa DO	ACS Appl Mater Interfaces	2012	2012-02-03			10.1021/am201735k
22285189	Direct electron detection yields cryo-EM reconstructions at resolutions beyond 3/4 Nyquist frequency	Bammes BE, Rochat RH, Jakana J, Chen DH, Chiu W.	J Struct Biol. 2012 Mar;177(3):589-601. doi: 10.1016/j.jsb.2012.01.008. Epub 2012 Jan 21.	Bammes BE	J Struct Biol	2012	2012-01-31	PMC3314222	NIHMS357097	10.1016/j.jsb.2012.01.008
22277992	Biomimetic tubular nanofiber mesh and platelet rich plasma-mediated delivery of BMP-7 for large bone defect regeneration	Berner A, Boerckel JD, Saifzadeh S, Steck R, Ren J, Vaquette C, Zhang JQ, Nerlich M, Guldberg RE, Hutmacher DW, Woodruff MA.	Cell Tissue Res. 2012 Mar;347(3):603-12. doi: 10.1007/s00441-011-1298-z. Epub 2012 Jan 26.	Berner A	Cell Tissue Res	2012	2012-01-27			10.1007/s00441-011-1298-z
22271591	Scanning thin-sheet laser imaging microscopy elucidates details on mouse ear development	Kopecky B, Johnson S, Schmitz H, Santi P, Fritzsch B.	Dev Dyn. 2012 Mar;241(3):465-80. doi: 10.1002/dvdy.23736. Epub 2012 Jan 23.	Kopecky B	Dev Dyn	2012	2012-01-25	PMC5010664	NIHMS810878	10.1002/dvdy.23736
22265739	Impact of DAG stimulation on mineral synthesis, mineral structure and osteogenic differentiation of human cord blood stem cells	Lammers L, Naujoks C, Berr K, Depprich R, Kübler N, Meyer U, Langenbach F, Lüttenberg B, Kögler G, Wiesmann HP, Handschel J.	Stem Cell Res. 2012 Mar;8(2):193-205. doi: 10.1016/j.scr.2011.09.004. Epub 2011 Oct 8.	Lammers L	Stem Cell Res	2012	2012-01-24			10.1016/j.scr.2011.09.004
22265731	Evaluating FDG uptake changes between pre and post therapy respiratory gated PET scans	Aristophanous M, Yong Y, Yap JT, Killoran JH, Allen AM, Berbeco RI, Chen AB.	Radiother Oncol. 2012 Mar;102(3):377-82. doi: 10.1016/j.radonc.2011.12.015. Epub 2012 Jan 20.	Aristophanous M	Radiother Oncol	2012	2012-01-24			10.1016/j.radonc.2011.12.015
22262316	Three-dimensional super-resolution imaging of the midplane protein FtsZ in live Caulobacter crescentus cells using astigmatism	Biteen JS, Goley ED, Shapiro L, Moerner WE.	Chemphyschem. 2012 Mar;13(4):1007-12. doi: 10.1002/cphc.201100686. Epub 2012 Jan 20.	Biteen JS	Chemphyschem	2012	2012-01-21	PMC3712621	NIHMS480781	10.1002/cphc.201100686
22262315	Quantifying cellular differentiation by physical phenotype using digital holographic microscopy	Chalut KJ, Ekpenyong AE, Clegg WL, Melhuish IC, Guck J.	Integr Biol (Camb). 2012 Mar;4(3):280-4. doi: 10.1039/c2ib00129b. Epub 2012 Jan 20.	Chalut KJ	Integr Biol (Camb)	2012	2012-01-21			10.1039/c2ib00129b
22257958	Fabrication of fibrin scaffolds with controlled microscale architecture by a two-photon polymerization-micromolding technique	Koroleva A, Gittard S, Schlie S, Deiwick A, Jockenhoevel S, Chichkov B.	Biofabrication. 2012 Mar;4(1):015001. doi: 10.1088/1758-5082/4/1/015001. Epub 2012 Jan 18.	Koroleva A	Biofabrication	2012	2012-01-20			10.1088/1758-5082/4/1/015001
22236830	Reconstruction of 3D stacked hepatocyte tissues using degradable, microporous poly(d,l-lactide-co-glycolide) membranes	Kasuya J, Sudo R, Tamogami R, Masuda G, Mitaka T, Ikeda M, Tanishita K.	Biomaterials. 2012 Mar;33(9):2693-700. doi: 10.1016/j.biomaterials.2011.12.039. Epub 2012 Jan 10.	Kasuya J	Biomaterials	2012	2012-01-13			10.1016/j.biomaterials.2011.12.039
22228733	Three-dimensional structures of pathogenic and saprophytic Leptospira species revealed by cryo-electron tomography	Raddi G, Morado DR, Yan J, Haake DA, Yang XF, Liu J.	J Bacteriol. 2012 Mar;194(6):1299-306. doi: 10.1128/JB.06474-11. Epub 2012 Jan 6.	Raddi G	J Bacteriol	2012	2012-01-10	PMC3294836		10.1128/JB.06474-11
22227801	Complex morphology and functional dynamics of vital murine intestinal mucosa revealed by autofluorescence 2-photon microscopy	Klinger A, Orzekowsky-Schroeder R, von Smolinski D, Blessenohl M, Schueth A, Koop N, Huettmann G, Gebert A.	Histochem Cell Biol. 2012 Mar;137(3):269-78. doi: 10.1007/s00418-011-0905-0. Epub 2012 Jan 7.	Klinger A	Histochem Cell Biol	2012	2012-01-10	PMC3278620		10.1007/s00418-011-0905-0
22227269	In vitro study of the effects of fluoride-releasing dental materials on remineralization in an enamel erosion model	Zhou SL, Zhou J, Watanabe S, Watanabe K, Wen LY, Xuan K.	J Dent. 2012 Mar;40(3):255-63. doi: 10.1016/j.jdent.2011.12.016. Epub 2011 Dec 28.	Zhou SL	J Dent	2012	2012-01-10			10.1016/j.jdent.2011.12.016
22222761	Mutation of zebrafish Snapc4 is associated with loss of the intrahepatic biliary network	Schaub M, Nussbaum J, Verkade H, Ober EA, Stainier DY, Sakaguchi TF.	Dev Biol. 2012 Mar 1;363(1):128-37. doi: 10.1016/j.ydbio.2011.12.025. Epub 2011 Dec 23.	Schaub M	Dev Biol	2012	2012-01-07	PMC3711868	NIHMS357470	10.1016/j.ydbio.2011.12.025
22207244	Epithelial sodium channels (ENaC) are uniformly distributed on motile cilia in the oviduct and the respiratory airways	Enuka Y, Hanukoglu I, Edelheit O, Vaknine H, Hanukoglu A.	Histochem Cell Biol. 2012 Mar;137(3):339-53. doi: 10.1007/s00418-011-0904-1. Epub 2011 Dec 30.	Enuka Y	Histochem Cell Biol	2012	2011-12-31			10.1007/s00418-011-0904-1
22192538	Single cell viability measurements in 3D scaffolds using in situ label free imaging by optical coherence microscopy	Dunkers JP, Lee YJ, Chatterjee K.	Biomaterials. 2012 Mar;33(7):2119-26. doi: 10.1016/j.biomaterials.2011.11.058. Epub 2011 Dec 20.	Dunkers JP	Biomaterials	2012	2011-12-24			10.1016/j.biomaterials.2011.11.058
22178974	Growth and localization of polyhydroxybutyrate granules in Ralstonia eutropha	Beeby M, Cho M, Stubbe J, Jensen GJ.	J Bacteriol. 2012 Mar;194(5):1092-9. doi: 10.1128/JB.06125-11. Epub 2011 Dec 16.	Beeby M	J Bacteriol	2012	2011-12-20	PMC3294789		10.1128/JB.06125-11
22167241	Antibiofilm activity of certain phytocompounds and their synergy with fluconazole against Candida albicans biofilms	Khan MS, Ahmad I.	J Antimicrob Chemother. 2012 Mar;67(3):618-21. doi: 10.1093/jac/dkr512. Epub 2011 Dec 13.	Khan MS	J Antimicrob Chemother	2012	2011-12-15			10.1093/jac/dkr512
22155981	Studying nanostructured nipple arrays of moth eye facets helps to design better thin film solar cells	Dewan R, Fischer S, Meyer-Rochow VB, Özdemir Y, Hamraz S, Knipp D.	Bioinspir Biomim. 2012 Mar;7(1):016003. doi: 10.1088/1748-3182/7/1/016003. Epub 2011 Dec 8.	Dewan R	Bioinspir Biomim	2012	2011-12-14			10.1088/1748-3182/7/1/016003
22144141	HLA-G inhibition of NK-cell cytolytic function is uncoupled from tumor cell lipid raft reorganization	Baudhuin J, Lesport E, Sousa S, Migraine J, Vigneron J, Lemaoult J, Carosella ED, Mooney N, Favier B.	Eur J Immunol. 2012 Mar;42(3):700-9. doi: 10.1002/eji.201141930. Epub 2012 Jan 19.	Baudhuin J	Eur J Immunol	2012	2011-12-07			10.1002/eji.201141930
22113485	Real-time visualization of macromolecule uptake by epidermal Langerhans cells in living animals	Frugé RE, Krout C, Lu R, Matsushima H, Takashima A.	J Invest Dermatol. 2012 Mar;132(3 Pt 1):609-14. doi: 10.1038/jid.2011.385. Epub 2011 Nov 24.	Frugé RE	J Invest Dermatol	2012	2011-11-25	PMC3278540	NIHMS333616	10.1038/jid.2011.385
22106931	A comparison between micro-CT and histology for the evaluation of cortical bone: effect of polymethylmethacrylate embedding on structural parameters	Particelli F, Mecozzi L, Beraudi A, Montesi M, Baruffaldi F, Viceconti M.	J Microsc. 2012 Mar;245(3):302-10. doi: 10.1111/j.1365-2818.2011.03573.x. Epub 2011 Nov 22.	Particelli F	J Microsc	2012	2011-11-24			10.1111/j.1365-2818.2011.03573.x
22075989	A supramolecular assembly formed by influenza A virus genomic RNA segments	Fournier E, Moules V, Essere B, Paillart JC, Sirbat JD, Isel C, Cavalier A, Rolland JP, Thomas D, Lina B, Marquet R.	Nucleic Acids Res. 2012 Mar;40(5):2197-209. doi: 10.1093/nar/gkr985. Epub 2011 Nov 10.	Fournier E	Nucleic Acids Res	2012	2011-11-15	PMC3300030		10.1093/nar/gkr985
21951168	Imaging of cellular spread on a three-dimensional scaffold by means of a novel cell-labeling technique for high-resolution computed tomography	Thimm BW, Hofmann S, Schneider P, Carretta R, Müller R.	Tissue Eng Part C Methods. 2012 Mar;18(3):167-75. doi: 10.1089/ten.TEC.2011.0262. Epub 2011 Nov 21.	Thimm BW	Tissue Eng Part C Methods	2012	2011-09-29			10.1089/ten.TEC.2011.0262
21896386	A surface-based 3-D dendritic spine detection approach from confocal microscopy images	Li Q, Deng Z.	IEEE Trans Image Process. 2012 Mar;21(3):1223-30. doi: 10.1109/TIP.2011.2166973. Epub 2011 Sep 1.	Li Q	IEEE Trans Image Process	2012	2011-09-08			10.1109/TIP.2011.2166973
22264584	P25-graphene hydrogels: room-temperature synthesis and application for removal of methylene blue from aqueous solution	Hou C, Zhang Q, Li Y, Wang H.	J Hazard Mater. 2012 Feb 29;205-206:229-35. doi: 10.1016/j.jhazmat.2011.12.071. Epub 2012 Jan 10.	Hou C	J Hazard Mater	2012	2012-01-24			10.1016/j.jhazmat.2011.12.071
22426221	Three-dimensional imaging of single nanotube molecule endocytosis on plasmonic substrates	Hong G, Wu JZ, Robinson JT, Wang H, Zhang B, Dai H.	Nat Commun. 2012 Feb 28;3:700. doi: 10.1038/ncomms1698.	Hong G	Nat Commun	2012	2012-03-20			10.1038/ncomms1698
22276691	High-speed imaging of Rab family small GTPases reveals rare events in nanoparticle trafficking in living cells	Sandin P, Fitzpatrick LW, Simpson JC, Dawson KA.	ACS Nano. 2012 Feb 28;6(2):1513-21. doi: 10.1021/nn204448x. Epub 2012 Feb 1.	Sandin P	ACS Nano	2012	2012-01-27			10.1021/nn204448x
22418300	PSF shaping using adaptive optics for three-dimensional single-molecule super-resolution imaging and tracking	Izeddin I, El Beheiry M, Andilla J, Ciepielewski D, Darzacq X, Dahan M.	Opt Express. 2012 Feb 27;20(5):4957-67. doi: 10.1364/OE.20.004957.	Izeddin I	Opt Express	2012	2012-03-16			10.1364/OE.20.004957
22260928	Gold nanostars: surfactant-free synthesis, 3D modelling, and two-photon photoluminescence imaging	Yuan H, Khoury CG, Hwang H, Wilson CM, Grant GA, Vo-Dinh T.	Nanotechnology. 2012 Feb 24;23(7):075102. doi: 10.1088/0957-4484/23/7/075102. Epub 2012 Jan 20.	Yuan H	Nanotechnology	2012	2012-01-21	PMC3400343	NIHMS382732	10.1088/0957-4484/23/7/075102
22315405	Aberration-free three-dimensional multiphoton imaging of neuronal activity at kHz rates	Botcherby EJ, Smith CW, Kohl MM, Débarre D, Booth MJ, Juškaitis R, Paulsen O, Wilson T.	Proc Natl Acad Sci U S A. 2012 Feb 21;109(8):2919-24. doi: 10.1073/pnas.1111662109. Epub 2012 Feb 6.	Botcherby EJ	Proc Natl Acad Sci U S A	2012	2012-02-09	PMC3286923		10.1073/pnas.1111662109
22353891	[Effects of emdogain on human periodontal ligament cells in vitro]	Zhang FQ, Meng HX, Han J, Liu KN.	Beijing Da Xue Xue Bao Yi Xue Ban. 2012 Feb 18;44(1):6-10.	Zhang FQ	Beijing Da Xue Xue Bao Yi Xue Ban	2012	2012-02-23
22371028	MAME models for 4D live-cell imaging of tumor: microenvironment interactions that impact malignant progression	Sameni M, Anbalagan A, Olive MB, Moin K, Mattingly RR, Sloane BF.	J Vis Exp. 2012 Feb 17;(60):3661. doi: 10.3791/3661.	Sameni M	J Vis Exp	2012	2012-02-29	PMC3376933		10.3791/3661
21743488	Modeling ductal carcinoma in situ: a HER2-Notch3 collaboration enables luminal filling	Pradeep CR, Köstler WJ, Lauriola M, Granit RZ, Zhang F, Jacob-Hirsch J, Rechavi G, Nair HB, Hennessy BT, Gonzalez-Angulo AM, Tekmal RR, Ben-Porath I, Mills GB, Domany E, Yarden Y.	Oncogene. 2012 Feb 16;31(7):907-17. doi: 10.1038/onc.2011.279. Epub 2011 Jul 11.	Pradeep CR	Oncogene	2012	2011-07-12	PMC3193899	NIHMS300976	10.1038/onc.2011.279
22344155	Phase imaging flow cytometry using a focus-stack collecting microscope	Gorthi SS, Schonbrun E.	Opt Lett. 2012 Feb 15;37(4):707-9. doi: 10.1364/OL.37.000707.	Gorthi SS	Opt Lett	2012	2012-02-21			10.1364/OL.37.000707
22236722	Configuration of microbially synthesized Pd-Au nanoparticles studied by STEM-based techniques	Tran DT, Jones IP, Preece JA, Johnston RL, Deplanche K, Macaskie LE.	Nanotechnology. 2012 Feb 10;23(5):055701. doi: 10.1088/0957-4484/23/5/055701. Epub 2012 Jan 11.	Tran DT	Nanotechnology	2012	2012-01-13			10.1088/0957-4484/23/5/055701
22321695	Method: automatic segmentation of mitochondria utilizing patch classification, contour pair classification, and automatically seeded level sets	Giuly RJ, Martone ME, Ellisman MH.	BMC Bioinformatics. 2012 Feb 9;13:29. doi: 10.1186/1471-2105-13-29.	Giuly RJ	BMC Bioinformatics	2012	2012-02-11	PMC3293777		10.1186/1471-2105-13-29
22217000	Atomic force microscopy and MD simulations reveal pore-like structures of all-D-enantiomer of Alzheimer's β-amyloid peptide: relevance to the ion channel mechanism of AD pathology	Connelly L, Jang H, Arce FT, Capone R, Kotler SA, Ramachandran S, Kagan BL, Nussinov R, Lal R.	J Phys Chem B. 2012 Feb 9;116(5):1728-35. doi: 10.1021/jp2108126. Epub 2012 Jan 25.	Connelly L	J Phys Chem B	2012	2012-01-06	PMC4342054	NIHMS354191	10.1021/jp2108126
22325773	Iterative stable alignment and clustering of 2D transmission electron microscope images	Yang Z, Fang J, Chittuluru J, Asturias FJ, Penczek PA.	Structure. 2012 Feb 8;20(2):237-47. doi: 10.1016/j.str.2011.12.007.	Yang Z	Structure	2012	2012-02-14	PMC3426367	NIHMS347568	10.1016/j.str.2011.12.007
22311886	Three-dimensional architecture of cardiomyocytes and connective tissues in hypertrophic cardiomyopathy: a scanning electron microscopic observation	Kanzaki Y, Yamauchi Y, Okabe M, Terasaki F, Ishizaka N.	Circulation. 2012 Feb 7;125(5):738-9. doi: 10.1161/CIRCULATIONAHA.111.054668.	Kanzaki Y	Circulation	2012	2012-02-08			10.1161/CIRCULATIONAHA.111.054668
22308396	Subcellular calcium dynamics in a whole-cell model of an atrial myocyte	Thul R, Coombes S, Roderick HL, Bootman MD.	Proc Natl Acad Sci U S A. 2012 Feb 7;109(6):2150-5. doi: 10.1073/pnas.1115855109. Epub 2012 Jan 23.	Thul R	Proc Natl Acad Sci U S A	2012	2012-02-07	PMC3277557		10.1073/pnas.1115855109
22308346	pH-controlled delivery of luminescent europium coated nanoparticles into platelets	Davies A, Lewis DJ, Watson SP, Thomas SG, Pikramenou Z.	Proc Natl Acad Sci U S A. 2012 Feb 7;109(6):1862-7. doi: 10.1073/pnas.1112132109. Epub 2012 Jan 20.	Davies A	Proc Natl Acad Sci U S A	2012	2012-02-07	PMC3277523		10.1073/pnas.1112132109
22308316	Subunit architecture of general transcription factor TFIIH	Gibbons BJ, Brignole EJ, Azubel M, Murakami K, Voss NR, Bushnell DA, Asturias FJ, Kornberg RD.	Proc Natl Acad Sci U S A. 2012 Feb 7;109(6):1949-54. doi: 10.1073/pnas.1105266109. Epub 2012 Jan 20.	Gibbons BJ	Proc Natl Acad Sci U S A	2012	2012-02-07	PMC3277522		10.1073/pnas.1105266109
22200056	Adsorption and release of biocides with mesoporous silica nanoparticles	Popat A, Liu J, Hu Q, Kennedy M, Peters B, Lu GQ, Qiao SZ.	Nanoscale. 2012 Feb 7;4(3):970-5. doi: 10.1039/c2nr11691j. Epub 2011 Dec 23.	Popat A	Nanoscale	2012	2011-12-27			10.1039/c2nr11691j
21849383	Bone-titanium oxide interface in humans revealed by transmission electron microscopy and electron tomography	Palmquist A, Grandfield K, Norlindh B, Mattsson T, Brånemark R, Thomsen P.	J R Soc Interface. 2012 Feb 7;9(67):396-400. doi: 10.1098/rsif.2011.0420. Epub 2011 Aug 17.	Palmquist A	J R Soc Interface	2012	2011-08-19	PMC3243398		10.1098/rsif.2011.0420
22287084	Probing access resistance of solid-state nanopores with a scanning-probe microscope tip	Hyun C, Rollings R, Li J.	Small. 2012 Feb 6;8(3):384-92. doi: 10.1002/smll.201290017.	Hyun C	Small	2012	2012-01-31			10.1002/smll.201290017
22307055	Structural characterization of full-length NSF and 20S particles	Chang LF, Chen S, Liu CC, Pan X, Jiang J, Bai XC, Xie X, Wang HW, Sui SF.	Nat Struct Mol Biol. 2012 Feb 5;19(3):268-75. doi: 10.1038/nsmb.2237.	Chang LF	Nat Struct Mol Biol	2012	2012-02-07			10.1038/nsmb.2237
22301777	Improved biocytin labeling and neuronal 3D reconstruction	Marx M, Günter RH, Hucko W, Radnikow G, Feldmeyer D.	Nat Protoc. 2012 Feb 2;7(2):394-407. doi: 10.1038/nprot.2011.449.	Marx M	Nat Protoc	2012	2012-02-04			10.1038/nprot.2011.449
22463047	Quantitative 3-D colocalization analysis as a tool to study the intracellular trafficking and dissociation of pDNA-chitosan polyplexes	Reitan NK, Sporsheim B, Bjørkøy A, Strand S, Davies Cde L.	J Biomed Opt. 2012 Feb;17(2):026015. doi: 10.1117/1.JBO.17.2.026015.	Reitan NK	J Biomed Opt	2012	2012-04-03			10.1117/1.JBO.17.2.026015
22463035	Three-dimensional differential interference contrast microscopy using synthetic aperture imaging	Kim M, Choi Y, Fang-Yen C, Sung Y, Kim K, Dasari RR, Feld MS, Choi W.	J Biomed Opt. 2012 Feb;17(2):026003. doi: 10.1117/1.JBO.17.2.026003.	Kim M	J Biomed Opt	2012	2012-04-03	PMC3380814		10.1117/1.JBO.17.2.026003
22331354	Epithelial organization and cyst lumen expansion require efficient Sec13-Sec31-driven secretion	Townley AK, Schmidt K, Hodgson L, Stephens DJ.	J Cell Sci. 2012 Feb 1;125(Pt 3):673-84. doi: 10.1242/jcs.091355. Epub 2012 Feb 13.	Townley AK	J Cell Sci	2012	2012-02-15	PMC3367830		10.1242/jcs.091355
22326995	Micromechanics of annulus-end plate integration in the intervertebral disc	Rodrigues SA, Wade KR, Thambyah A, Broom ND.	Spine J. 2012 Feb;12(2):143-50. doi: 10.1016/j.spinee.2012.01.003. Epub 2012 Feb 11.	Rodrigues SA	Spine J	2012	2012-02-14			10.1016/j.spinee.2012.01.003
22301653	Three-dimensional morphology and gene expression mapping for the Drosophila blastoderm	Knowles DW.	Cold Spring Harb Protoc. 2012 Feb 1;2012(2):150-61. doi: 10.1101/pdb.top067843.	Knowles DW	Cold Spring Harb Protoc	2012	2012-02-04	PMC4428898	NIHMS534391	10.1101/pdb.top067843
22297379	Oriented imaging of 3D subcellular structures in bacterial cells using optical tweezers	Carmon G, Fishov I, Feingold M.	Opt Lett. 2012 Feb 1;37(3):440-2. doi: 10.1364/OL.37.000440.	Carmon G	Opt Lett	2012	2012-02-03			10.1364/OL.37.000440
22296755	Surfactant Protein D modulates allergen particle uptake and inflammatory response in a human epithelial airway model	Schleh C, Rothen-Rutishauser BM, Blank F, Lauenstein HD, Nassimi M, Krug N, Braun A, Erpenbeck VJ, Gehr P, Hohlfeld JM.	Respir Res. 2012 Feb 1;13(1):8. doi: 10.1186/1465-9921-13-8.	Schleh C	Respir Res	2012	2012-02-03	PMC3295667		10.1186/1465-9921-13-8
22292738	Papillary tumor of the pineal region: ultrastructural study of a case	Cykowski MD, Wartchow EP, Mierau GW, Stolzenberg ED, Gumerlock MK, Fung KM.	Ultrastruct Pathol. 2012 Feb;36(1):68-77. doi: 10.3109/01913123.2011.620222.	Cykowski MD	Ultrastruct Pathol	2012	2012-02-02			10.3109/01913123.2011.620222
22259045	Femtosecond laser nanosurgery of sub-cellular structures in HeLa cells by employing Third Harmonic Generation imaging modality as diagnostic tool	Tserevelakis GJ, Psycharakis S, Resan B, Brunner F, Gavgiotaki E, Weingarten K, Filippidis G.	J Biophotonics. 2012 Feb;5(2):200-7. doi: 10.1002/jbio.201100055. Epub 2011 Aug 26.	Tserevelakis GJ	J Biophotonics	2012	2012-01-20			10.1002/jbio.201100055
22227110	Real-time imaging of lipid domains and distinct coexisting membrane protein clusters	Gröger T, Nathoo S, Ku T, Sikora C, Turner RJ, Prenner EJ.	Chem Phys Lipids. 2012 Feb;165(2):216-24. doi: 10.1016/j.chemphyslip.2011.12.012. Epub 2011 Dec 27.	Gröger T	Chem Phys Lipids	2012	2012-01-10			10.1016/j.chemphyslip.2011.12.012
22227096	X-ray mosaic nanotomography of large microorganisms	Mokso R, Quaroni L, Marone F, Irvine S, Vila-Comamala J, Blanke A, Stampanoni M.	J Struct Biol. 2012 Feb;177(2):233-8. doi: 10.1016/j.jsb.2011.12.014. Epub 2011 Dec 29.	Mokso R	J Struct Biol	2012	2012-01-10			10.1016/j.jsb.2011.12.014
22200052	Use of fungal derived polysaccharide-conjugated particles to probe Dectin-1 responses in innate immunity	Tam JM, Mansour MK, Khan NS, Yoder NC, Vyas JM.	Integr Biol (Camb). 2012 Feb;4(2):220-7. doi: 10.1039/c2ib00089j. Epub 2011 Dec 23.	Tam JM	Integr Biol (Camb)	2012	2011-12-27	PMC3346694	NIHMS372517	10.1039/c2ib00089j
22182732	Biomedical applications of the ESRF synchrotron-based microspectroscopy platform	Bohic S, Cotte M, Salomé M, Fayard B, Kuehbacher M, Cloetens P, Martinez-Criado G, Tucoulou R, Susini J.	J Struct Biol. 2012 Feb;177(2):248-58. doi: 10.1016/j.jsb.2011.12.006. Epub 2011 Dec 13.	Bohic S	J Struct Biol	2012	2011-12-21			10.1016/j.jsb.2011.12.006
22178221	Cryo X-ray nano-tomography of vaccinia virus infected cells	Chichón FJ, Rodríguez MJ, Pereiro E, Chiappi M, Perdiguero B, Guttmann P, Werner S, Rehbein S, Schneider G, Esteban M, Carrascosa JL.	J Struct Biol. 2012 Feb;177(2):202-11. doi: 10.1016/j.jsb.2011.12.001. Epub 2011 Dec 8.	Chichón FJ	J Struct Biol	2012	2011-12-20	PMC7119024		10.1016/j.jsb.2011.12.001
22173221	D-CAT: Density and Clustering Annotation Tool for three dimensional electron microscopic volumes	Lebbink MN, Hekking LH, Geerts WJ, Post JA.	J Struct Biol. 2012 Feb;177(2):571-7. doi: 10.1016/j.jsb.2011.11.030. Epub 2011 Dec 7.	Lebbink MN	J Struct Biol	2012	2011-12-17			10.1016/j.jsb.2011.11.030
22170736	The structural heterogeneity of radial spokes in cilia and flagella is conserved	Lin J, Heuser T, Carbajal-González BI, Song K, Nicastro D.	Cytoskeleton (Hoboken). 2012 Feb;69(2):88-100. doi: 10.1002/cm.21000. Epub 2012 Jan 12.	Lin J	Cytoskeleton (Hoboken)	2012	2011-12-16	PMC3307805	NIHMS361089	10.1002/cm.21000
22160597	Three-dimensional ultrastructure of the septin filament network in Saccharomyces cerevisiae	Bertin A, McMurray MA, Pierson J, Thai L, McDonald KL, Zehr EA, García G 3rd, Peters P, Thorner J, Nogales E.	Mol Biol Cell. 2012 Feb;23(3):423-32. doi: 10.1091/mbc.E11-10-0850. Epub 2011 Dec 7.	Bertin A	Mol Biol Cell	2012	2011-12-14	PMC3268722		10.1091/mbc.E11-10-0850
22157822	Three-dimensional structure of basal body triplet revealed by electron cryo-tomography	Li S, Fernandez JJ, Marshall WF, Agard DA.	EMBO J. 2012 Feb 1;31(3):552-62. doi: 10.1038/emboj.2011.460. Epub 2011 Dec 13.	Li S	EMBO J	2012	2011-12-14	PMC3273388		10.1038/emboj.2011.460
22155668	Dynamics and 3D organization of secretory organelles of Toxoplasma gondii	Paredes-Santos TC, de Souza W, Attias M.	J Struct Biol. 2012 Feb;177(2):420-30. doi: 10.1016/j.jsb.2011.11.028. Epub 2011 Dec 4.	Paredes-Santos TC	J Struct Biol	2012	2011-12-14			10.1016/j.jsb.2011.11.028
22155291	Towards an atlas of mammalian cell ultrastructure by cryo soft X-ray tomography	Müller WG, Heymann JB, Nagashima K, Guttmann P, Werner S, Rehbein S, Schneider G, McNally JG.	J Struct Biol. 2012 Feb;177(2):179-92. doi: 10.1016/j.jsb.2011.11.025. Epub 2011 Dec 2.	Müller WG	J Struct Biol	2012	2011-12-14	PMC3288423	NIHMS342452	10.1016/j.jsb.2011.11.025
22155289	Automatic alignment and reconstruction of images for soft X-ray tomography	Parkinson DY, Knoechel C, Yang C, Larabell CA, Le Gros MA.	J Struct Biol. 2012 Feb;177(2):259-66. doi: 10.1016/j.jsb.2011.11.027. Epub 2011 Dec 2.	Parkinson DY	J Struct Biol	2012	2011-12-14	PMC3288662	NIHMS346785	10.1016/j.jsb.2011.11.027
22138298	Reciprocal induction of simple organogenesis by mouse kidney progenitor cells in three-dimensional co-culture	Velagapudi C, Nilsson RP, Lee MJ, Burns HS, Ricono JM, Arar M, Barnes VL, Abboud HE, Barnes JL.	Am J Pathol. 2012 Feb;180(2):819-30. doi: 10.1016/j.ajpath.2011.11.002. Epub 2011 Dec 2.	Velagapudi C	Am J Pathol	2012	2011-12-06	PMC3349862		10.1016/j.ajpath.2011.11.002
22119892	Zernike phase contrast cryo-electron tomography of whole mounted frozen cells	Fukuda Y, Nagayama K.	J Struct Biol. 2012 Feb;177(2):484-9. doi: 10.1016/j.jsb.2011.11.018. Epub 2011 Nov 20.	Fukuda Y	J Struct Biol	2012	2011-11-29			10.1016/j.jsb.2011.11.018
22118777	Preserved liver-specific functions of hepatocytes in 3D co-culture with endothelial cell sheets	Kim K, Ohashi K, Utoh R, Kano K, Okano T.	Biomaterials. 2012 Feb;33(5):1406-13. doi: 10.1016/j.biomaterials.2011.10.084. Epub 2011 Nov 25.	Kim K	Biomaterials	2012	2011-11-29			10.1016/j.biomaterials.2011.10.084
22108857	Quantitative 3D tracing of gene-delivery viral vectors in human cells and animal tissues	Xiao PJ, Li C, Neumann A, Samulski RJ.	Mol Ther. 2012 Feb;20(2):317-28. doi: 10.1038/mt.2011.250. Epub 2011 Nov 22.	Xiao PJ	Mol Ther	2012	2011-11-24	PMC3277235		10.1038/mt.2011.250
22107609	Effects of dentin surface modifications treated with Er:YAG and Nd:YAG laser irradiation on fibroblast cell adhesion	Bolortuya G, Ebihara A, Ichinose S, Watanabe S, Anjo T, Kokuzawa C, Saegusa H, Kawashima N, Suda H.	Photomed Laser Surg. 2012 Feb;30(2):63-70. doi: 10.1089/pho.2011.3132. Epub 2011 Nov 22.	Bolortuya G	Photomed Laser Surg	2012	2011-11-24			10.1089/pho.2011.3132
22095069	An X-ray microtomographic study of natural white-spot enamel lesions	Cochrane NJ, Anderson P, Davis GR, Adams GG, Stacey MA, Reynolds EC.	J Dent Res. 2012 Feb;91(2):185-91. doi: 10.1177/0022034511429570. Epub 2011 Nov 17.	Cochrane NJ	J Dent Res	2012	2011-11-19			10.1177/0022034511429570
22092443	Digital correction of motion artefacts in microscopy image sequences collected from living animals using rigid and nonrigid registration	Lorenz KS, Salama P, Dunn KW, Delp EJ.	J Microsc. 2012 Feb;245(2):148-60. doi: 10.1111/j.1365-2818.2011.03557.x. Epub 2011 Nov 17.	Lorenz KS	J Microsc	2012	2011-11-19	PMC3856233	NIHMS519253	10.1111/j.1365-2818.2011.03557.x
22090120	In vitro assembly of virus-like particles of a gammaretrovirus, the murine leukemia virus XMRV	Hadravová R, de Marco A, Ulbrich P, Stokrová J, Dolezal M, Pichová I, Ruml T, Briggs JA, Rumlová M.	J Virol. 2012 Feb;86(3):1297-306. doi: 10.1128/JVI.05564-11. Epub 2011 Nov 16.	Hadravová R	J Virol	2012	2011-11-18	PMC3264384		10.1128/JVI.05564-11
22085749	Helical arrangement of filaments in microvillar actin bundles	Ohta K, Higashi R, Sawaguchi A, Nakamura K.	J Struct Biol. 2012 Feb;177(2):513-9. doi: 10.1016/j.jsb.2011.10.012. Epub 2011 Nov 7.	Ohta K	J Struct Biol	2012	2011-11-17			10.1016/j.jsb.2011.10.012
22070803	Influence of customized composite resin fibreglass posts on the mechanics of restored treated teeth	Anchieta RB, Rocha EP, Almeida EO, Freitas AC Jr, Martin M Jr, Martini AP, Archangelo CM, Ko CC.	Int Endod J. 2012 Feb;45(2):146-55. doi: 10.1111/j.1365-2591.2011.01955.x. Epub 2011 Nov 10.	Anchieta RB	Int Endod J	2012	2011-11-11			10.1111/j.1365-2591.2011.01955.x
22065559	Optimization of poly(ε-caprolactone) surface properties for apatite formation and improved osteogenic stimulation	Choong C, Yuan S, Thian ES, Oyane A, Triffitt J.	J Biomed Mater Res A. 2012 Feb;100(2):353-61. doi: 10.1002/jbm.a.33278. Epub 2011 Nov 7.	Choong C	J Biomed Mater Res A	2012	2011-11-09			10.1002/jbm.a.33278
22061493	Multifunctional nanoprobes for upconversion fluorescence, MR and CT trimodal imaging	Xing H, Bu W, Zhang S, Zheng X, Li M, Chen F, He Q, Zhou L, Peng W, Hua Y, Shi J.	Biomaterials. 2012 Feb;33(4):1079-89. doi: 10.1016/j.biomaterials.2011.10.039. Epub 2011 Nov 5.	Xing H	Biomaterials	2012	2011-11-09			10.1016/j.biomaterials.2011.10.039
22057629	The missing link: do cortical microtubules define plasma membrane nanodomains that modulate cellulose biosynthesis?	Fujita M, Lechner B, Barton DA, Overall RL, Wasteneys GO.	Protoplasma. 2012 Feb;249 Suppl 1:S59-67. doi: 10.1007/s00709-011-0332-z. Epub 2011 Nov 5.	Fujita M	Protoplasma	2012	2011-11-08			10.1007/s00709-011-0332-z
22052455	Neuronal activity regulates glutamate transporter dynamics in developing astrocytes	Benediktsson AM, Marrs GS, Tu JC, Worley PF, Rothstein JD, Bergles DE, Dailey ME.	Glia. 2012 Feb;60(2):175-88. doi: 10.1002/glia.21249. Epub 2011 Nov 2.	Benediktsson AM	Glia	2012	2011-11-05	PMC3232333	NIHMS323908	10.1002/glia.21249
22045611	Ultrastructural analysis of implant-soft tissue interface on a three dimensional tissue-engineered oral mucosal model	Chai WL, Brook IM, Emanuelsson L, Palmquist A, van Noort R, Moharamzadeh K.	J Biomed Mater Res A. 2012 Feb;100(2):269-77. doi: 10.1002/jbm.a.33245. Epub 2011 Nov 1.	Chai WL	J Biomed Mater Res A	2012	2011-11-03			10.1002/jbm.a.33245
21997252	Supervoxel-based segmentation of mitochondria in em image stacks with learned shape features	Lucchi A, Smith K, Achanta R, Knott G, Fua P.	IEEE Trans Med Imaging. 2012 Feb;31(2):474-86. doi: 10.1109/TMI.2011.2171705. Epub 2011 Oct 13.	Lucchi A	IEEE Trans Med Imaging	2012	2011-10-15			10.1109/TMI.2011.2171705
21984415	Molecular architecture of a multifunctional MCM complex	Sanchez-Berrondo J, Mesa P, Ibarra A, Martínez-Jiménez MI, Blanco L, Méndez J, Boskovic J, Montoya G.	Nucleic Acids Res. 2012 Feb;40(3):1366-80. doi: 10.1093/nar/gkr831. Epub 2011 Oct 7.	Sanchez-Berrondo J	Nucleic Acids Res	2012	2011-10-11	PMC3273815		10.1093/nar/gkr831
21971417	Biological performance of hydroxyapatite-biopolymer foams: in vitro cell response	Cicuéndez M, Izquierdo-Barba I, Sánchez-Salcedo S, Vila M, Vallet-Regí M.	Acta Biomater. 2012 Feb;8(2):802-10. doi: 10.1016/j.actbio.2011.09.019. Epub 2011 Sep 24.	Cicuéndez M	Acta Biomater	2012	2011-10-06			10.1016/j.actbio.2011.09.019
21914568	Fasciculography: robust prior-free real-time normalized volumetric neural tract parcellation	Ho HP, Wang F, Papademetris X, Blumberg HP, Staib LH.	IEEE Trans Med Imaging. 2012 Feb;31(2):217-30. doi: 10.1109/TMI.2011.2167629. Epub 2011 Sep 12.	Ho HP	IEEE Trans Med Imaging	2012	2011-09-15	PMC3640528	NIHMS451212	10.1109/TMI.2011.2167629
21867449	Biomimetic extracellular matrix-incorporated scaffold induces osteogenic gene expression in human marrow stromal cells	Ravindran S, Gao Q, Kotecha M, Magin RL, Karol S, Bedran-Russo A, George A.	Tissue Eng Part A. 2012 Feb;18(3-4):295-309. doi: 10.1089/ten.TEA.2011.0136. Epub 2011 Oct 24.	Ravindran S	Tissue Eng Part A	2012	2011-08-27	PMC3267968		10.1089/ten.TEA.2011.0136
21863397	The Otto Aufranc Award: Demineralized bone matrix around porous implants promotes rapid gap healing and bone ingrowth	Lim L, Bobyn JD, Bobyn KM, Lefebvre LP, Tanzer M.	Clin Orthop Relat Res. 2012 Feb;470(2):357-65. doi: 10.1007/s11999-011-2011-y.	Lim L	Clin Orthop Relat Res	2012	2011-08-25	PMC3254744		10.1007/s11999-011-2011-y
21830215	Human mesenchymal stem cells seeded on extracellular matrix-scaffold: viability and osteogenic potential	Penolazzi L, Mazzitelli S, Vecchiatini R, Torreggiani E, Lambertini E, Johnson S, Badylak SF, Piva R, Nastruzzi C.	J Cell Physiol. 2012 Feb;227(2):857-66. doi: 10.1002/jcp.22983.	Penolazzi L	J Cell Physiol	2012	2011-08-11			10.1002/jcp.22983
21826661	Structural organization of the presynaptic density at identified synapses in the locust central nervous system	Leitinger G, Masich S, Neumüller J, Pabst MA, Pavelka M, Rind FC, Shupliakov O, Simmons PJ, Kolb D.	J Comp Neurol. 2012 Feb 1;520(2):384-400. doi: 10.1002/cne.22744.	Leitinger G	J Comp Neurol	2012	2011-08-10	PMC3263340		10.1002/cne.22744
21221678	Nanohybrid and microfilled hybrid versus conventional hybrid composite restorations: 5-year clinical wear performance	Palaniappan S, Elsen L, Lijnen I, Peumans M, Van Meerbeek B, Lambrechts P.	Clin Oral Investig. 2012 Feb;16(1):181-90. doi: 10.1007/s00784-010-0500-0. Epub 2011 Jan 11.	Palaniappan S	Clin Oral Investig	2012	2011-01-12			10.1007/s00784-010-0500-0
21074901	Education, occupation, leisure activities, and brain reserve: a population-based study	Foubert-Samier A, Catheline G, Amieva H, Dilharreguy B, Helmer C, Allard M, Dartigues JF.	Neurobiol Aging. 2012 Feb;33(2):423.e15-25. doi: 10.1016/j.neurobiolaging.2010.09.023. Epub 2010 Nov 12.	Foubert-Samier A	Neurobiol Aging	2012	2010-11-16			10.1016/j.neurobiolaging.2010.09.023
22330487	Three-dimensional scanning microscopy through thin turbid media	Yang X, Hsieh CL, Pu Y, Psaltis D.	Opt Express. 2012 Jan 30;20(3):2500-6. doi: 10.1364/OE.20.002500.	Yang X	Opt Express	2012	2012-02-15			10.1364/OE.20.002500
22232657	Distinct conformations of the protein complex p97-Ufd1-Npl4 revealed by electron cryomicroscopy	Bebeacua C, Förster A, McKeown C, Meyer HH, Zhang X, Freemont PS.	Proc Natl Acad Sci U S A. 2012 Jan 24;109(4):1098-103. doi: 10.1073/pnas.1114341109. Epub 2012 Jan 9.	Bebeacua C	Proc Natl Acad Sci U S A	2012	2012-01-11	PMC3268311		10.1073/pnas.1114341109
22214768	Size-selected epitaxial nanoislands underneath graphene moiré on Rh(111)	Sicot M, Leicht P, Zusan A, Bouvron S, Zander O, Weser M, Dedkov YS, Horn K, Fonin M.	ACS Nano. 2012 Jan 24;6(1):151-8. doi: 10.1021/nn203169j. Epub 2012 Jan 3.	Sicot M	ACS Nano	2012	2012-01-05			10.1021/nn203169j
22214211	Phase in nanooptics	Carney PS, Deutsch B, Govyadinov AA, Hillenbrand R.	ACS Nano. 2012 Jan 24;6(1):8-12. doi: 10.1021/nn205008y. Epub 2012 Jan 3.	Carney PS	ACS Nano	2012	2012-01-05			10.1021/nn205008y
22082258	Noniterative exact solution to the phase problem in optical imaging implemented with scanning probe microscopy	Honigstein DR, Weinroth J, Werman M, Lewis A.	ACS Nano. 2012 Jan 24;6(1):220-6. doi: 10.1021/nn203427z. Epub 2011 Nov 29.	Honigstein DR	ACS Nano	2012	2011-11-16			10.1021/nn203427z
22095258	Self-assembled 3D architectures of Bi2TiO4F2 as a new durable visible-light photocatalyst	Jiang B, Zhang P, Zhang Y, Wu L, Li H, Zhang D, Li G.	Nanoscale. 2012 Jan 21;4(2):455-60. doi: 10.1039/c1nr11331c. Epub 2011 Nov 17.	Jiang B	Nanoscale	2012	2011-11-19			10.1039/c1nr11331c
22262008	Analysis of axonal growth and cell migration in 3D hydrogel cultures of embryonic mouse CNS tissue	Gil V, del Río JA.	Nat Protoc. 2012 Jan 19;7(2):268-80. doi: 10.1038/nprot.2011.445.	Gil V	Nat Protoc	2012	2012-01-21			10.1038/nprot.2011.445
21867759	3D fiber tractography with susceptibility tensor imaging	Liu C, Li W, Wu B, Jiang Y, Johnson GA.	Neuroimage. 2012 Jan 16;59(2):1290-8. doi: 10.1016/j.neuroimage.2011.07.096. Epub 2011 Aug 16.	Liu C	Neuroimage	2012	2011-08-27	PMC3235503	NIHMS319390	10.1016/j.neuroimage.2011.07.096
22198435	Structural differences in the osteocyte network between the calvaria and long bone revealed by three-dimensional fluorescence morphometry, possibly reflecting distinct mechano-adaptations and sensitivities	Himeno-Ando A, Izumi Y, Yamaguchi A, Iimura T.	Biochem Biophys Res Commun. 2012 Jan 13;417(2):765-70. doi: 10.1016/j.bbrc.2011.12.031. Epub 2011 Dec 16.	Himeno-Ando A	Biochem Biophys Res Commun	2012	2011-12-27			10.1016/j.bbrc.2011.12.031
22100448	A Bayesian view on cryo-EM structure determination	Scheres SH.	J Mol Biol. 2012 Jan 13;415(2):406-18. doi: 10.1016/j.jmb.2011.11.010. Epub 2011 Nov 12.	Scheres SH	J Mol Biol	2012	2011-11-22	PMC3314964		10.1016/j.jmb.2011.11.010
22243748	Integrins establish dendrite-substrate relationships that promote dendritic self-avoidance and patterning in drosophila sensory neurons	Kim ME, Shrestha BR, Blazeski R, Mason CA, Grueber WB.	Neuron. 2012 Jan 12;73(1):79-91. doi: 10.1016/j.neuron.2011.10.033.	Kim ME	Neuron	2012	2012-01-17	PMC3470655	NIHMS346615	10.1016/j.neuron.2011.10.033
22235974	Analysis of ADP-glucose pyrophosphorylase expression during turion formation induced by abscisic acid in Spirodela polyrhiza (greater duckweed)	Wang W, Messing J.	BMC Plant Biol. 2012 Jan 11;12:5. doi: 10.1186/1471-2229-12-5.	Wang W	BMC Plant Biol	2012	2012-01-13	PMC3268088		10.1186/1471-2229-12-5
22168793	Correlating electron tomography and plasmon spectroscopy of single noble metal core-shell nanoparticles	Chuntonov L, Bar-Sadan M, Houben L, Haran G.	Nano Lett. 2012 Jan 11;12(1):145-50. doi: 10.1021/nl204125d. Epub 2011 Dec 19.	Chuntonov L	Nano Lett	2012	2011-12-16			10.1021/nl204125d
22231641	Fast two-photon in vivo imaging with three-dimensional random-access scanning in large tissue volumes	Katona G, Szalay G, Maák P, Kaszás A, Veress M, Hillier D, Chiovini B, Vizi ES, Roska B, Rózsa B.	Nat Methods. 2012 Jan 8;9(2):201-8. doi: 10.1038/nmeth.1851.	Katona G	Nat Methods	2012	2012-01-11			10.1038/nmeth.1851
22190492	Mechanics of EGF receptor/ErbB2 kinase activation revealed by luciferase fragment complementation imaging	Macdonald-Obermann JL, Piwnica-Worms D, Pike LJ.	Proc Natl Acad Sci U S A. 2012 Jan 3;109(1):137-42. doi: 10.1073/pnas.1111316109. Epub 2011 Dec 21.	Macdonald-Obermann JL	Proc Natl Acad Sci U S A	2012	2011-12-23	PMC3252912		10.1073/pnas.1111316109
22173633	An impaired mitochondrial electron transport chain increases retention of the hypoxia imaging agent diacetylbis(4-methylthiosemicarbazonato)copperII	Donnelly PS, Liddell JR, Lim S, Paterson BM, Cater MA, Savva MS, Mot AI, James JL, Trounce IA, White AR, Crouch PJ.	Proc Natl Acad Sci U S A. 2012 Jan 3;109(1):47-52. doi: 10.1073/pnas.1116227108. Epub 2011 Dec 15.	Donnelly PS	Proc Natl Acad Sci U S A	2012	2011-12-17	PMC3252939		10.1073/pnas.1116227108
23459000	The Utility of 3D Ultramicroscopy for Evaluating Cellular Therapies After Spinal Cord Injury	Ghosh M, Jährling N, Henao MC, Dodt HU, Pearse DD.	Top Spinal Cord Inj Rehabil. 2012 Winter;18(1):73-6. doi: 10.1310/sci1801-73.	Ghosh M	Top Spinal Cord Inj Rehabil	2012	2013-03-06	PMC3584749		10.1310/sci1801-73
23417410	Genome organization and epigenetic marks in mouse germinal vesicle oocytes	Bonnet-Garnier A, Feuerstein P, Chebrout M, Fleurot R, Jan HU, Debey P, Beaujean N.	Int J Dev Biol. 2012;56(10-12):877-87. doi: 10.1387/ijdb.120149ab.	Bonnet-Garnier A	Int J Dev Biol	2012	2013-02-19			10.1387/ijdb.120149ab
23367446	Integrating degenerative mechanisms in bone and cartilage: a multiscale approach	Fernandez JW, Shim VB, Hunter PJ.	Annu Int Conf IEEE Eng Med Biol Soc. 2012;2012:6616-9. doi: 10.1109/EMBC.2012.6347511.	Fernandez JW	Annu Int Conf IEEE Eng Med Biol Soc	2012	2013-02-01			10.1109/EMBC.2012.6347511
23366893	Automatic 3D reconstruction of quasi-planar stereo Scanning Electron Microscopy (SEM) images	Roy S, Meunier J, Marian AM, Vidal F, Brunette I, Costantino S.	Annu Int Conf IEEE Eng Med Biol Soc. 2012;2012:4361-4. doi: 10.1109/EMBC.2012.6346932.	Roy S	Annu Int Conf IEEE Eng Med Biol Soc	2012	2013-02-01			10.1109/EMBC.2012.6346932
23366735	Single camera system for multi-wavelength fluorescent imaging in the heart	Yamanaka T, Arafune T, Shibata N, Honjo H, Kamiya K, Kodama I, Sakuma I.	Annu Int Conf IEEE Eng Med Biol Soc. 2012;2012:3716-9. doi: 10.1109/EMBC.2012.6346774.	Yamanaka T	Annu Int Conf IEEE Eng Med Biol Soc	2012	2013-02-01			10.1109/EMBC.2012.6346774
23366383	Diffusion kurtosis imaging with tract-based spatial statistics reveals white matter alterations in preschool children	Li X, Gao J, Hou X, Chan KC, Ding A, Sun Q, Wan M, Wu EX, Yang J.	Annu Int Conf IEEE Eng Med Biol Soc. 2012;2012:2298-301. doi: 10.1109/EMBC.2012.6346422.	Li X	Annu Int Conf IEEE Eng Med Biol Soc	2012	2013-02-01			10.1109/EMBC.2012.6346422
23366382	Spherical finite rate of innovation theory for the recovery of fiber orientations	Deslauriers-Gauthier S, Marziliano P.	Annu Int Conf IEEE Eng Med Biol Soc. 2012;2012:2294-7. doi: 10.1109/EMBC.2012.6346421.	Deslauriers-Gauthier S	Annu Int Conf IEEE Eng Med Biol Soc	2012	2013-02-01			10.1109/EMBC.2012.6346421
23366379	A novel approach of fMRI-guided tractography analysis within a group: construction of an fMRI-guided tractographic atlas	Preti MG, Makris N, Laganà MM, Papadimitriou G, Baglio F, Griffanti L, Nemni R, Cecconi P, Westin CF, Baselli G.	Annu Int Conf IEEE Eng Med Biol Soc. 2012;2012:2283-6. doi: 10.1109/EMBC.2012.6346418.	Preti MG	Annu Int Conf IEEE Eng Med Biol Soc	2012	2013-02-01			10.1109/EMBC.2012.6346418
23300909	3D Ultrastructural organization of whole Chlamydomonas reinhardtii cells studied by nanoscale soft x-ray tomography	Hummel E, Guttmann P, Werner S, Tarek B, Schneider G, Kunz M, Frangakis AS, Westermann B.	PLoS One. 2012;7(12):e53293. doi: 10.1371/journal.pone.0053293. Epub 2012 Dec 31.	Hummel E	PLoS One	2012	2013-01-10	PMC3534036		10.1371/journal.pone.0053293
23288995	Bcl-xL-mediated remodeling of rod and cone synaptic mitochondria after postnatal lead exposure: electron microscopy, tomography and oxygen consumption	Perkins GA, Scott R, Perez A, Ellisman MH, Johnson JE, Fox DA.	Mol Vis. 2012;18:3029-48. Epub 2012 Dec 20.	Perkins GA	Mol Vis	2012	2013-01-05	PMC3534145
23286184	Structural-flow trajectories for unravelling 3D tubular bundles	Fragkiadaki K, Zhang W, Shi J, Bernardis E.	Med Image Comput Comput Assist Interv. 2012;15(Pt 3):631-8. doi: 10.1007/978-3-642-33454-2_78.	Fragkiadaki K	Med Image Comput Comput Assist Interv	2012	2013-01-05			10.1007/978-3-642-33454-2_78
23286122	Unbiased groupwise registration of white matter tractography	O'Donnell LJ, Wells WM 3rd, Golby AJ, Westin CF.	Med Image Comput Comput Assist Interv. 2012;15(Pt 3):123-30. doi: 10.1007/978-3-642-33454-2_16.	O'Donnell LJ	Med Image Comput Comput Assist Interv	2012	2013-01-05	PMC3638882	NIHMS458128	10.1007/978-3-642-33454-2_16
23286111	Multi-scale characterization of white matter tract geometry	Savadjiev P, Rathi Y, Bouix S, Verma R, Westin CF.	Med Image Comput Comput Assist Interv. 2012;15(Pt 3):34-41. doi: 10.1007/978-3-642-33454-2_5.	Savadjiev P	Med Image Comput Comput Assist Interv	2012	2013-01-05	PMC3697925	NIHMS480533	10.1007/978-3-642-33454-2_5
23286110	Geodesic shape-based averaging	Cardoso MJ, Winston G, Modat M, Keihaninejad S, Duncan J, Ourselin S.	Med Image Comput Comput Assist Interv. 2012;15(Pt 3):26-33. doi: 10.1007/978-3-642-33454-2_4.	Cardoso MJ	Med Image Comput Comput Assist Interv	2012	2013-01-05			10.1007/978-3-642-33454-2_4
23286109	Resolution enhancement of diffusion-weighted images by local fiber profiling	Yap PT, Shen D.	Med Image Comput Comput Assist Interv. 2012;15(Pt 3):18-25. doi: 10.1007/978-3-642-33454-2_3.	Yap PT	Med Image Comput Comput Assist Interv	2012	2013-01-05	PMC8162743	NIHMS1703428	10.1007/978-3-642-33454-2_3
23286108	Parametric dictionary learning for modeling EAP and ODF in diffusion MRI	Merlet S, Caruyer E, Deriche R.	Med Image Comput Comput Assist Interv. 2012;15(Pt 3):10-7. doi: 10.1007/978-3-642-33454-2_2.	Merlet S	Med Image Comput Comput Assist Interv	2012	2013-01-05			10.1007/978-3-642-33454-2_2
23286107	Accelerated diffusion spectrum imaging with compressed sensing using adaptive dictionaries	Bilgic B, Setsompop K, Cohen-Adad J, Wedeen V, Wald LL, Adalsteinsson E.	Med Image Comput Comput Assist Interv. 2012;15(Pt 3):1-9. doi: 10.1007/978-3-642-33454-2_1.	Bilgic B	Med Image Comput Comput Assist Interv	2012	2013-01-05	PMC4679293	NIHMS491672	10.1007/978-3-642-33454-2_1
23286066	Tractography via the ensemble average propagator in diffusion MRI	Merlet S, Philippe AC, Deriche R, Descoteaux M.	Med Image Comput Comput Assist Interv. 2012;15(Pt 2):339-46. doi: 10.1007/978-3-642-33418-4_42.	Merlet S	Med Image Comput Comput Assist Interv	2012	2013-01-05			10.1007/978-3-642-33418-4_42
23285599	Learning context cues for synapse segmentation in EM volumes	Becker C, Ali K, Knott G, Fua P.	Med Image Comput Comput Assist Interv. 2012;15(Pt 1):585-92. doi: 10.1007/978-3-642-33415-3_72.	Becker C	Med Image Comput Comput Assist Interv	2012	2013-01-05			10.1007/978-3-642-33415-3_72
23285574	Signal and noise modeling in confocal laser scanning fluorescence microscopy	Herberich G, Windoffer R, Leube RE, Aach T.	Med Image Comput Comput Assist Interv. 2012;15(Pt 1):381-8. doi: 10.1007/978-3-642-33415-3_47.	Herberich G	Med Image Comput Comput Assist Interv	2012	2013-01-05			10.1007/978-3-642-33415-3_47
23282138	The study of muscle remodeling in Drosophila metamorphosis using in vivo microscopy and bioimage informatics	Chinta R, Tan JH, Wasser M.	BMC Bioinformatics. 2012;13 Suppl 17(Suppl 17):S14. doi: 10.1186/1471-2105-13-S17-S14. Epub 2012 Dec 13.	Chinta R	BMC Bioinformatics	2012	2013-01-04	PMC3521216		10.1186/1471-2105-13-S17-S14
23249636	Dynamics and morphology of focal adhesions in complex 3D environment	Tolde O, Rösel D, Janoštiak R, Veselý P, Brábek J.	Folia Biol (Praha). 2012;58(5):177-84.	Tolde O	Folia Biol (Praha)	2012	2012-12-20
23248747	Growth patterns for acervuli in human pineal gland	Kim J, Kim HW, Chang S, Kim JW, Je JH, Rhyu IJ.	Sci Rep. 2012;2:984. doi: 10.1038/srep00984. Epub 2012 Dec 17.	Kim J	Sci Rep	2012	2012-12-19	PMC3523289		10.1038/srep00984
23236278	Three-dimensional architecture and biogenesis of membrane structures associated with hepatitis C virus replication	Romero-Brey I, Merz A, Chiramel A, Lee JY, Chlanda P, Haselman U, Santarella-Mellwig R, Habermann A, Hoppe S, Kallis S, Walther P, Antony C, Krijnse-Locker J, Bartenschlager R.	PLoS Pathog. 2012;8(12):e1003056. doi: 10.1371/journal.ppat.1003056. Epub 2012 Dec 6.	Romero-Brey I	PLoS Pathog	2012	2012-12-14	PMC3516559		10.1371/journal.ppat.1003056
23231852	Visualization of yeast cells by electron microscopy	Osumi M.	J Electron Microsc (Tokyo). 2012;61(6):343-65. doi: 10.1093/jmicro/dfs082. Epub 2012 Dec 10.	Osumi M	J Electron Microsc (Tokyo)	2012	2012-12-13			10.1093/jmicro/dfs082
23227247	Acute manipulation of diacylglycerol reveals roles in nuclear envelope assembly & endoplasmic reticulum morphology	Domart MC, Hobday TM, Peddie CJ, Chung GH, Wang A, Yeh K, Jethwa N, Zhang Q, Wakelam MJ, Woscholski R, Byrne RD, Collinson LM, Poccia DL, Larijani B.	PLoS One. 2012;7(12):e51150. doi: 10.1371/journal.pone.0051150. Epub 2012 Dec 5.	Domart MC	PLoS One	2012	2012-12-11	PMC3515572		10.1371/journal.pone.0051150
23212370	Biomimetic superelastic graphene-based cellular monoliths	Qiu L, Liu JZ, Chang SL, Wu Y, Li D.	Nat Commun. 2012;3:1241. doi: 10.1038/ncomms2251.	Qiu L	Nat Commun	2012	2012-12-06			10.1038/ncomms2251
23209697	Estimating microtubule distributions from 2D immunofluorescence microscopy images reveals differences among human cultured cell lines	Li J, Shariff A, Wiking M, Lundberg E, Rohde GK, Murphy RF.	PLoS One. 2012;7(11):e50292. doi: 10.1371/journal.pone.0050292. Epub 2012 Nov 28.	Li J	PLoS One	2012	2012-12-05	PMC3508979		10.1371/journal.pone.0050292
23185554	Correlative nanoscale 3D imaging of structure and composition in extended objects	Xu F, Helfen L, Suhonen H, Elgrabli D, Bayat S, Reischig P, Baumbach T, Cloetens P.	PLoS One. 2012;7(11):e50124. doi: 10.1371/journal.pone.0050124. Epub 2012 Nov 19.	Xu F	PLoS One	2012	2012-11-28	PMC3501479		10.1371/journal.pone.0050124
23166689	Stain-free quantification of chromosomes in live cells using regularized tomographic phase microscopy	Sung Y, Choi W, Lue N, Dasari RR, Yaqoob Z.	PLoS One. 2012;7(11):e49502. doi: 10.1371/journal.pone.0049502. Epub 2012 Nov 16.	Sung Y	PLoS One	2012	2012-11-21	PMC3500303		10.1371/journal.pone.0049502
23147410	Fluorescence imaging of intracellular calcium signals in intact kidney tissue	Peppiatt-Wildman CM, Crawford C, Hall AM.	Nephron Exp Nephrol. 2012;121(1-2):e49-58. doi: 10.1159/000342812. Epub 2012 Nov 8.	Peppiatt-Wildman CM	Nephron Exp Nephrol	2012	2012-11-14			10.1159/000342812
23139780	Hyperglycemia-induced abnormalities in rat and human corneas: the potential of second harmonic generation microscopy	Latour G, Kowalczuk L, Savoldelli M, Bourges JL, Plamann K, Behar-Cohen F, Schanne-Klein MC.	PLoS One. 2012;7(11):e48388. doi: 10.1371/journal.pone.0048388. Epub 2012 Nov 5.	Latour G	PLoS One	2012	2012-11-10	PMC3489670		10.1371/journal.pone.0048388
23112871	A three-dimensional comparison of tick-borne flavivirus infection in mammalian and tick cell lines	Offerdahl DK, Dorward DW, Hansen BT, Bloom ME.	PLoS One. 2012;7(10):e47912. doi: 10.1371/journal.pone.0047912. Epub 2012 Oct 24.	Offerdahl DK	PLoS One	2012	2012-11-01	PMC3480448		10.1371/journal.pone.0047912
23071814	Macrophages sequester clofazimine in an intracellular liquid crystal-like supramolecular organization	Baik J, Rosania GR.	PLoS One. 2012;7(10):e47494. doi: 10.1371/journal.pone.0047494. Epub 2012 Oct 11.	Baik J	PLoS One	2012	2012-10-17	PMC3469554		10.1371/journal.pone.0047494
23056216	Disruption of 3D MCF-12A breast cell cultures by estrogens--an in vitro model for ER-mediated changes indicative of hormonal carcinogenesis	Marchese S, Silva E.	PLoS One. 2012;7(10):e45767. doi: 10.1371/journal.pone.0045767. Epub 2012 Oct 2.	Marchese S	PLoS One	2012	2012-10-12	PMC3462778		10.1371/journal.pone.0045767
23049161	Development of Electron Energy Loss Spectroscopy in the Biological Sciences	Aronova MA, Leapman RD.	MRS Bull. 2012 Jan;37(1):53-62. doi: 10.1557/mrs.2011.329.	Aronova MA	MRS Bull	2012	2012-10-11	PMC3465455	NIHMS409529	10.1557/mrs.2011.329
23029409	The Relationship between fenestrations, sieve plates and rafts in liver sinusoidal endothelial cells	Svistounov D, Warren A, McNerney GP, Owen DM, Zencak D, Zykova SN, Crane H, Huser T, Quinn RJ, Smedsrød B, Le Couteur DG, Cogger VC.	PLoS One. 2012;7(9):e46134. doi: 10.1371/journal.pone.0046134. Epub 2012 Sep 24.	Svistounov D	PLoS One	2012	2012-10-03	PMC3454341		10.1371/journal.pone.0046134
23028217	Characterization of drug-release kinetics in trabecular bone from titania nanotube implants	Aw MS, Khalid KA, Gulati K, Atkins GJ, Pivonka P, Findlay DM, Losic D.	Int J Nanomedicine. 2012;7:4883-92. doi: 10.2147/IJN.S33655. Epub 2012 Sep 12.	Aw MS	Int J Nanomedicine	2012	2012-10-03	PMC3446838		10.2147/IJN.S33655
22984443	A detailed, hierarchical study of Giardia lamblia's ventral disc reveals novel microtubule-associated protein complexes	Schwartz CL, Heumann JM, Dawson SC, Hoenger A.	PLoS One. 2012;7(9):e43783. doi: 10.1371/journal.pone.0043783. Epub 2012 Sep 11.	Schwartz CL	PLoS One	2012	2012-09-18	PMC3439489		10.1371/journal.pone.0043783
22952846	Multi-scale molecular photoacoustic tomography of gene expression	Cai X, Li L, Krumholz A, Guo Z, Erpelding TN, Zhang C, Zhang Y, Xia Y, Wang LV.	PLoS One. 2012;7(8):e43999. doi: 10.1371/journal.pone.0043999. Epub 2012 Aug 27.	Cai X	PLoS One	2012	2012-09-07	PMC3428330		10.1371/journal.pone.0043999
22952592	3D multi-isotope imaging mass spectrometry reveals penetration of 18O-trehalose in mouse sperm nucleus	Lechene CP, Lee GY, Poczatek JC, Toner M, Biggers JD.	PLoS One. 2012;7(8):e42267. doi: 10.1371/journal.pone.0042267. Epub 2012 Aug 27.	Lechene CP	PLoS One	2012	2012-09-07	PMC3428319		10.1371/journal.pone.0042267
22952569	X-ray phase nanotomography resolves the 3D human bone ultrastructure	Langer M, Pacureanu A, Suhonen H, Grimal Q, Cloetens P, Peyrin F.	PLoS One. 2012;7(8):e35691. doi: 10.1371/journal.pone.0035691. Epub 2012 Aug 29.	Langer M	PLoS One	2012	2012-09-07	PMC3430646		10.1371/journal.pone.0035691
22935778	Fluorescence in situ hybridization (FISH) signal analysis using automated generated projection images	Wang X, Chen X, Li Y, Liu H, Li S, Zhang RR, Zheng B.	Anal Cell Pathol (Amst). 2012;35(5-6):395-405. doi: 10.3233/ACP-2012-0068.	Wang X	Anal Cell Pathol (Amst)	2012	2012-09-01	PMC3496037	NIHMS407189	10.3233/ACP-2012-0068
22925805	A role of three-dimensional (3D) reconstruction in the classification of lung adenocarcinoma	Onozato ML, Klepeis VE, Yagi Y, Mino-Kenudson M.	Stud Health Technol Inform. 2012;179:250-6.	Onozato ML	Stud Health Technol Inform	2012	2012-08-29
22907413	Identification of cooked bone using TEM imaging of bone collagen	Koon HE.	Methods Mol Biol. 2012;915:249-61. doi: 10.1007/978-1-61779-977-8_15.	Koon HE	Methods Mol Biol	2012	2012-08-22			10.1007/978-1-61779-977-8_15
22907399	Scanning electron microscopy: preparation and imaging for SEM	Jones CG.	Methods Mol Biol. 2012;915:1-20. doi: 10.1007/978-1-61779-977-8_1.	Jones CG	Methods Mol Biol	2012	2012-08-22			10.1007/978-1-61779-977-8_1
22907159	Phase-contrast microtomography with synchrotron radiation technology: a new noninvasive technique to analyze the three-dimensional structure of dermal tissues	Jiang Y, Tong Y, Xiao T, Lu S.	Dermatology. 2012;225(1):75-80. doi: 10.1159/000341530. Epub 2012 Aug 17.	Jiang Y	Dermatology	2012	2012-08-22			10.1159/000341530
22872279	Ultra-structural observation of human enamel and dentin by ultra-high-voltage electron tomography and the focus ion beam technique	Miura J, Kubo M, Nagashima T, Takeshige F.	J Electron Microsc (Tokyo). 2012;61(5):335-41. doi: 10.1093/jmicro/dfs056. Epub 2012 Aug 7.	Miura J	J Electron Microsc (Tokyo)	2012	2012-08-09			10.1093/jmicro/dfs056
22859848	The role of collagen arrangement change during tendon healing demonstrated by scanning electron microscopy	Sasaki K, Yamamoto N, Kiyosawa T, Sekido M.	J Electron Microsc (Tokyo). 2012;61(5):327-34. doi: 10.1093/jmicro/dfs057. Epub 2012 Aug 1.	Sasaki K	J Electron Microsc (Tokyo)	2012	2012-08-04			10.1093/jmicro/dfs057
22857937	Correlative light and volume electron microscopy: using focused ion beam scanning electron microscopy to image transient events in model organisms	Bushby AJ, Mariggi G, Armer HE, Collinson LM.	Methods Cell Biol. 2012;111:357-82. doi: 10.1016/B978-0-12-416026-2.00018-2.	Bushby AJ	Methods Cell Biol	2012	2012-08-04			10.1016/B978-0-12-416026-2.00018-2
22857936	Bridging microscopes: 3D correlative light and scanning electron microscopy of complex biological structures	Lucas MS, Günthert M, Gasser P, Lucas F, Wepf R.	Methods Cell Biol. 2012;111:325-56. doi: 10.1016/B978-0-12-416026-2.00017-0.	Lucas MS	Methods Cell Biol	2012	2012-08-04			10.1016/B978-0-12-416026-2.00017-0
22857925	3D HDO-CLEM: cellular compartment analysis by correlative light-electron microscopy on cryosection	Cortese K, Vicidomini G, Gagliani MC, Boccacci P, Diaspro A, Tacchetti C.	Methods Cell Biol. 2012;111:95-115. doi: 10.1016/B978-0-12-416026-2.00006-6.	Cortese K	Methods Cell Biol	2012	2012-08-04			10.1016/B978-0-12-416026-2.00006-6
22857921	Visualizing live dynamics and ultrastructure of intracellular organelles with preembedding correlative light-electron microscopy	Polishchuk RS, Polishchuk EV, Luini A.	Methods Cell Biol. 2012;111:21-35. doi: 10.1016/B978-0-12-416026-2.00002-9.	Polishchuk RS	Methods Cell Biol	2012	2012-08-04			10.1016/B978-0-12-416026-2.00002-9
22761910	Visualizing Escherichia coli sub-cellular structure using sparse deconvolution Spatial Light Interference Tomography	Mir M, Babacan SD, Bednarz M, Do MN, Golding I, Popescu G.	PLoS One. 2012;7(6):e39816. doi: 10.1371/journal.pone.0039816. Epub 2012 Jun 28.	Mir M	PLoS One	2012	2012-07-05	PMC3386179		10.1371/journal.pone.0039816
22745672	µ-Calpain conversion of antiapoptotic Bfl-1 (BCL2A1) into a prodeath factor reveals two distinct alpha-helices inducing mitochondria-mediated apoptosis	Valero JG, Cornut-Thibaut A, Jugé R, Debaud AL, Giménez D, Gillet G, Bonnefoy-Bérard N, Salgado J, Salles G, Aouacheria A, Kucharczak J.	PLoS One. 2012;7(6):e38620. doi: 10.1371/journal.pone.0038620. Epub 2012 Jun 20.	Valero JG	PLoS One	2012	2012-06-30	PMC3379997		10.1371/journal.pone.0038620
22724370	[Neuronal porosome in the rat and cat brain]	Okuneva VG, Dzhaparidze ND, Kotariia NT, Zhvaniia MG.	Tsitologiia. 2012;54(4):324-8.	Okuneva VG	Tsitologiia	2012	2012-06-26
22724329	[Induction of neuron morphological resistance to beta-amyloid]	Kokanova NA, Mikhaĭlova GZ, Shtanchaev RSh, Tiras NR, Moshkov DA.	Morfologiia. 2012;141(1):23-8.	Kokanova NA	Morfologiia	2012	2012-06-26
22719904	FRET-based localization of fluorescent protein insertions within the ryanodine receptor type 1	Raina SA, Tsai J, Samsó M, Fessenden JD.	PLoS One. 2012;7(6):e38594. doi: 10.1371/journal.pone.0038594. Epub 2012 Jun 13.	Raina SA	PLoS One	2012	2012-06-22	PMC3374828		10.1371/journal.pone.0038594
22692609	A neural network technique for remeshing of bone microstructure	Fischer A, Holdstein Y.	Methods Mol Biol. 2012;868:135-41. doi: 10.1007/978-1-61779-764-4_9.	Fischer A	Methods Mol Biol	2012	2012-06-14			10.1007/978-1-61779-764-4_9
22685602	Magnetic hydroxyapatite bone substitutes to enhance tissue regeneration: evaluation in vitro using osteoblast-like cells and in vivo in a bone defect	Panseri S, Cunha C, D'Alessandro T, Sandri M, Russo A, Giavaresi G, Marcacci M, Hung CT, Tampieri A.	PLoS One. 2012;7(6):e38710. doi: 10.1371/journal.pone.0038710. Epub 2012 Jun 7.	Panseri S	PLoS One	2012	2012-06-12	PMC3369900		10.1371/journal.pone.0038710
22685402	3D reconstruction of VZV infected cell nuclei and PML nuclear cages by serial section array scanning electron microscopy and electron tomography	Reichelt M, Joubert L, Perrino J, Koh AL, Phanwar I, Arvin AM.	PLoS Pathog. 2012;8(6):e1002740. doi: 10.1371/journal.ppat.1002740. Epub 2012 Jun 7.	Reichelt M	PLoS Pathog	2012	2012-06-12	PMC3369938		10.1371/journal.ppat.1002740
22662272	Three-dimensional, tomographic super-resolution fluorescence imaging of serially sectioned thick samples	Nanguneri S, Flottmann B, Horstmann H, Heilemann M, Kuner T.	PLoS One. 2012;7(5):e38098. doi: 10.1371/journal.pone.0038098. Epub 2012 May 25.	Nanguneri S	PLoS One	2012	2012-06-05	PMC3360663		10.1371/journal.pone.0038098
22639254	Analysis of native kidney structures in three dimensions	Short KM, Smyth IM.	Methods Mol Biol. 2012;886:95-107. doi: 10.1007/978-1-61779-851-1_9.	Short KM	Methods Mol Biol	2012	2012-05-29			10.1007/978-1-61779-851-1_9
22639253	Three-dimensional imaging of fetal mouse kidneys	Hyink D.	Methods Mol Biol. 2012;886:87-93. doi: 10.1007/978-1-61779-851-1_8.	Hyink D	Methods Mol Biol	2012	2012-05-29			10.1007/978-1-61779-851-1_8
22639252	Analysis of 3D branching pattern: hematoxylin and eosin method	Sims-Lucas S.	Methods Mol Biol. 2012;886:73-86. doi: 10.1007/978-1-61779-851-1_7.	Sims-Lucas S	Methods Mol Biol	2012	2012-05-29			10.1007/978-1-61779-851-1_7
22639246	Dissecting and culturing and imaging the mouse urogenital system	Riccio PN, Michos O.	Methods Mol Biol. 2012;886:3-11. doi: 10.1007/978-1-61779-851-1_1.	Riccio PN	Methods Mol Biol	2012	2012-05-29			10.1007/978-1-61779-851-1_1
22619545	Biomimetic three-dimensional nanocrystalline hydroxyapatite and magnetically synthesized single-walled carbon nanotube chitosan nanocomposite for bone regeneration	Im O, Li J, Wang M, Zhang LG, Keidar M.	Int J Nanomedicine. 2012;7:2087-99. doi: 10.2147/IJN.S29743. Epub 2012 Apr 24.	Im O	Int J Nanomedicine	2012	2012-05-24	PMC3356213		10.2147/IJN.S29743
22619511	Controlled synthesis and characterization of hollow flower-like silver nanostructures	Eid KA, Azzazy HM.	Int J Nanomedicine. 2012;7:1543-50. doi: 10.2147/IJN.S26524. Epub 2012 Mar 21.	Eid KA	Int J Nanomedicine	2012	2012-05-24	PMC3356183		10.2147/IJN.S26524
22590505	Automatic extraction of nuclei centroids of mouse embryonic cells from fluorescence microscopy images	Bashar MK, Komatsu K, Fujimori T, Kobayashi TJ.	PLoS One. 2012;7(5):e35550. doi: 10.1371/journal.pone.0035550. Epub 2012 May 8.	Bashar MK	PLoS One	2012	2012-05-17	PMC3348125		10.1371/journal.pone.0035550
22567315	Subcellular Microanatomy by 3D Deconvolution Brightfield Microscopy: Method and Analysis Using Human Chromatin in the Interphase Nucleus	Tadrous PJ.	Anat Res Int. 2012;2012:848707. doi: 10.1155/2012/848707. Epub 2012 Jan 24.	Tadrous PJ	Anat Res Int	2012	2012-05-09	PMC3342522		10.1155/2012/848707
22558356	Real-time imaging of rabbit retina with retinal degeneration by using spectral-domain optical coherence tomography	Muraoka Y, Ikeda HO, Nakano N, Hangai M, Toda Y, Okamoto-Furuta K, Kohda H, Kondo M, Terasaki H, Kakizuka A, Yoshimura N.	PLoS One. 2012;7(4):e36135. doi: 10.1371/journal.pone.0036135. Epub 2012 Apr 27.	Muraoka Y	PLoS One	2012	2012-05-05	PMC3338600		10.1371/journal.pone.0036135
22558180	Exceptionally preserved Cambrian trilobite digestive system revealed in 3D by synchrotron-radiation X-ray tomographic microscopy	Eriksson ME, Terfelt F.	PLoS One. 2012;7(4):e35625. doi: 10.1371/journal.pone.0035625. Epub 2012 Apr 25.	Eriksson ME	PLoS One	2012	2012-05-05	PMC3338417		10.1371/journal.pone.0035625
22558164	Computationally-optimized bone mechanical modeling from high-resolution structural images	Magland JF, Zhang N, Rajapakse CS, Wehrli FW.	PLoS One. 2012;7(4):e35525. doi: 10.1371/journal.pone.0035525. Epub 2012 Apr 25.	Magland JF	PLoS One	2012	2012-05-05	PMC3338413		10.1371/journal.pone.0035525
22532079	SEM sample preparation for cells on 3D scaffolds by freeze-drying and HMDS	Lee JT, Chow KL.	Scanning. 2012 Jan-Feb;34(1):12-25. doi: 10.1002/sca.20271. Epub 2011 Aug 24.	Lee JT	Scanning	2012	2012-04-26			10.1002/sca.20271
22529991	Enhancement of cell-based therapeutic angiogenesis using a novel type of injectable scaffolds of hydroxyapatite-polymer nanocomposite microspheres	Mima Y, Fukumoto S, Koyama H, Okada M, Tanaka S, Shoji T, Emoto M, Furuzono T, Nishizawa Y, Inaba M.	PLoS One. 2012;7(4):e35199. doi: 10.1371/journal.pone.0035199. Epub 2012 Apr 18.	Mima Y	PLoS One	2012	2012-04-25	PMC3329450		10.1371/journal.pone.0035199
22523574	Serial section scanning electron microscopy (S3EM) on silicon wafers for ultra-structural volume imaging of cells and tissues	Horstmann H, Körber C, Sätzler K, Aydin D, Kuner T.	PLoS One. 2012;7(4):e35172. doi: 10.1371/journal.pone.0035172. Epub 2012 Apr 16.	Horstmann H	PLoS One	2012	2012-04-24	PMC3327660		10.1371/journal.pone.0035172
22509398	Specific in vivo staining of astrocytes in the whole brain after intravenous injection of sulforhodamine dyes	Appaix F, Girod S, Boisseau S, Römer J, Vial JC, Albrieux M, Maurin M, Depaulis A, Guillemain I, van der Sanden B.	PLoS One. 2012;7(4):e35169. doi: 10.1371/journal.pone.0035169. Epub 2012 Apr 11.	Appaix F	PLoS One	2012	2012-04-18	PMC3324425		10.1371/journal.pone.0035169
22493714	The structure of the mitotic spindle and nucleolus during mitosis in the amebo-flagellate Naegleria	Walsh CJ.	PLoS One. 2012;7(4):e34763. doi: 10.1371/journal.pone.0034763. Epub 2012 Apr 6.	Walsh CJ	PLoS One	2012	2012-04-12	PMC3321029		10.1371/journal.pone.0034763
22493667	Toolbox for non-intrusive structural and functional analysis of recombinant VLP based vaccines: a case study with hepatitis B vaccine	Mulder AM, Carragher B, Towne V, Meng Y, Wang Y, Dieter L, Potter CS, Washabaugh MW, Sitrin RD, Zhao Q.	PLoS One. 2012;7(4):e33235. doi: 10.1371/journal.pone.0033235. Epub 2012 Apr 6.	Mulder AM	PLoS One	2012	2012-04-12	PMC3320896		10.1371/journal.pone.0033235
22479464	High resolution intravital imaging of subcellular structures of mouse abdominal organs using a microstage device	Cao L, Kobayakawa S, Yoshiki A, Abe K.	PLoS One. 2012;7(3):e33876. doi: 10.1371/journal.pone.0033876. Epub 2012 Mar 27.	Cao L	PLoS One	2012	2012-04-06	PMC3313950		10.1371/journal.pone.0033876
22479430	A 3D image filter for parameter-free segmentation of macromolecular structures from electron tomograms	Ali RA, Landsberg MJ, Knauth E, Morgan GP, Marsh BJ, Hankamer B.	PLoS One. 2012;7(3):e33697. doi: 10.1371/journal.pone.0033697. Epub 2012 Mar 29.	Ali RA	PLoS One	2012	2012-04-06	PMC3315577		10.1371/journal.pone.0033697
22456021	A proposal of microtomography evaluation for restoration interface gaps	Meleo D, Manzon L, Pecci R, Zuppante F, Bedini R.	Ann Ist Super Sanita. 2012;48(1):83-8. doi: 10.4415/ANN_12_01_14.	Meleo D	Ann Ist Super Sanita	2012	2012-03-30			10.4415/ANN_12_01_14
22456020	Micro-CT examination of human bone: from biopsies towards the entire organ	Perilli E, Parkinson IH, Reynolds KJ.	Ann Ist Super Sanita. 2012;48(1):75-82. doi: 10.4415/ANN_12_01_13.	Perilli E	Ann Ist Super Sanita	2012	2012-03-30			10.4415/ANN_12_01_13
22456019	The application of X-ray microtomography for the assessement of root resorption caused by the orthodontic treatment of premolars	Sawicka M, Bedini R, Pecci R, Pameijer CH, Kmiec Z.	Ann Ist Super Sanita. 2012;48(1):71-4. doi: 10.4415/ANN_12_01_12.	Sawicka M	Ann Ist Super Sanita	2012	2012-03-30			10.4415/ANN_12_01_12
22456018	Microtomography evaluation of dental tissue wear surface induced by in vitro simulated chewing cycles on human and composite teeth	Bedini R, Pecci R, Notarangelo G, Zuppante F, Persico S, Di Carlo F.	Ann Ist Super Sanita. 2012;48(1):65-70. doi: 10.4415/ANN_12_01_11.	Bedini R	Ann Ist Super Sanita	2012	2012-03-30			10.4415/ANN_12_01_11
22456017	Microtomographic and morphometric characterization of a bioceramic bone substitute in dental implantology	Meleo D, Bedini R, Pecci R, Mangione F, Pacifici L.	Ann Ist Super Sanita. 2012;48(1):59-64. doi: 10.4415/ANN_12_01_10.	Meleo D	Ann Ist Super Sanita	2012	2012-03-30			10.4415/ANN_12_01_10
22456015	Comparative evaluation of cone-beam CT equipment with micro-CT in the visualization of root canal system	Szabo BT, Pataky L, Mikusi R, Fejerdy P, Dobo-Nagy C.	Ann Ist Super Sanita. 2012;48(1):49-52. doi: 10.4415/ANN_12_01_08.	Szabo BT	Ann Ist Super Sanita	2012	2012-03-30			10.4415/ANN_12_01_08
22456014	A new software for dimensional measurements in 3D endodontic root canal instrumentation	Sinibaldi R, Pecci R, Somma F, Della Penna S, Bedini R.	Ann Ist Super Sanita. 2012;48(1):42-8. doi: 10.4415/ANN_12_01_07.	Sinibaldi R	Ann Ist Super Sanita	2012	2012-03-30			10.4415/ANN_12_01_07
22456013	Analysis of single point and continuous wave of condensation root filling techniques by micro-computed tomography	Angerame D, De Biasi M, Pecci R, Bedini R, Tommasin E, Marigo L, Somma F.	Ann Ist Super Sanita. 2012;48(1):35-41. doi: 10.4415/ANN_12_01_06.	Angerame D	Ann Ist Super Sanita	2012	2012-03-30			10.4415/ANN_12_01_06
22456012	Present and future in the use of micro-CT scanner 3D analysis for the study of dental and root canal morphology	Grande NM, Plotino G, Gambarini G, Testarelli L, D'Ambrosio F, Pecci R, Bedini R.	Ann Ist Super Sanita. 2012;48(1):26-34. doi: 10.4415/ANN_12_01_05.	Grande NM	Ann Ist Super Sanita	2012	2012-03-30			10.4415/ANN_12_01_05
22456011	Variability of morphometric parameters of human trabecular tissue from coxo-arthritis and osteoporotic samples	Marinozzi F, Marinozzi A, Bini F, Zuppante F, Pecci R, Bedini R.	Ann Ist Super Sanita. 2012;48(1):19-25. doi: 10.4415/ANN_12_01_04.	Marinozzi F	Ann Ist Super Sanita	2012	2012-03-30			10.4415/ANN_12_01_04
22438915	Regulation of synaptic vesicle docking by different classes of macromolecules in active zone material	Szule JA, Harlow ML, Jung JH, De-Miguel FF, Marshall RM, McMahan UJ.	PLoS One. 2012;7(3):e33333. doi: 10.1371/journal.pone.0033333. Epub 2012 Mar 16.	Szule JA	PLoS One	2012	2012-03-23	PMC3306385		10.1371/journal.pone.0033333
22436299	Improving segmentation of 3D touching cell nuclei using flow tracking on surface meshes	Li G, Guo L.	Int J Comput Biol Drug Des. 2012;5(1):66-74. doi: 10.1504/IJCBDD.2012.045952. Epub 2012 Mar 21.	Li G	Int J Comput Biol Drug Des	2012	2012-03-23			10.1504/IJCBDD.2012.045952
22435175	Alignment of biological apatite crystallites at first molar in human mandible cortical bone	Morioka T, Matsunaga S, Yoshinari M, Ide Y, Nakano T, Sekine H, Yajima Y.	Cranio. 2012 Jan;30(1):32-40. doi: 10.1179/crn.2012.005.	Morioka T	Cranio	2012	2012-03-23			10.1179/crn.2012.005
22432024	Visualizing the 3D architecture of multiple erythrocytes infected with Plasmodium at nanoscale by focused ion beam-scanning electron microscopy	Medeiros LC, De Souza W, Jiao C, Barrabin H, Miranda K.	PLoS One. 2012;7(3):e33445. doi: 10.1371/journal.pone.0033445. Epub 2012 Mar 14.	Medeiros LC	PLoS One	2012	2012-03-21	PMC3303842		10.1371/journal.pone.0033445
22427964	Immuno-Golgi as a tool for analyzing neuronal 3D-dendritic structure in phenotypically characterized neurons	Pinto L, Mateus-Pinheiro A, Morais M, Bessa JM, Sousa N.	PLoS One. 2012;7(3):e33114. doi: 10.1371/journal.pone.0033114. Epub 2012 Mar 12.	Pinto L	PLoS One	2012	2012-03-20	PMC3299750		10.1371/journal.pone.0033114
22427911	Electron tomography of fusiform vesicles and their organization in urothelial cells	Hudoklin S, Jezernik K, Neumüller J, Pavelka M, Romih R.	PLoS One. 2012;7(3):e32935. doi: 10.1371/journal.pone.0032935. Epub 2012 Mar 12.	Hudoklin S	PLoS One	2012	2012-03-20	PMC3299716		10.1371/journal.pone.0032935
22419874	Evaluation of uptake and transport of cationic and anionic ultrasmall iron oxide nanoparticles by human colon cells	Kenzaoui BH, Vilà MR, Miquel JM, Cengelli F, Juillerat-Jeanneret L.	Int J Nanomedicine. 2012;7:1275-86. doi: 10.2147/IJN.S26865. Epub 2012 Mar 5.	Kenzaoui BH	Int J Nanomedicine	2012	2012-03-16	PMC3298390		10.2147/IJN.S26865
22412978	Characterization of the chromosome 4 genes that affect fluconazole-induced disomy formation in Cryptococcus neoformans	Ngamskulrungroj P, Chang Y, Hansen B, Bugge C, Fischer E, Kwon-Chung KJ.	PLoS One. 2012;7(3):e33022. doi: 10.1371/journal.pone.0033022. Epub 2012 Mar 7.	Ngamskulrungroj P	PLoS One	2012	2012-03-14	PMC3296764		10.1371/journal.pone.0033022
22412938	Three-dimensional microscopy characterization of death receptor 5 expression by over-activated human primary CD4+ T cells and apoptosis	Barblu L, Herbeuval JP.	PLoS One. 2012;7(3):e32874. doi: 10.1371/journal.pone.0032874. Epub 2012 Mar 6.	Barblu L	PLoS One	2012	2012-03-14	PMC3295789		10.1371/journal.pone.0032874
22400591	Photonic polycrystal in the greenish-white scales of the African longhorn beetle Prosopocera lactator (Cerambycidae)	Colomer JF, Simonis P, Bay A, Cloetens P, Suhonen H, Rassart M, Vandenbem C, Vigneron JP.	Phys Rev E Stat Nonlin Soft Matter Phys. 2012 Jan;85(1 Pt 1):011907. doi: 10.1103/PhysRevE.85.011907. Epub 2012 Jan 10.	Colomer JF	Phys Rev E Stat Nonlin Soft Matter Phys	2012	2012-03-10			10.1103/PhysRevE.85.011907
22396723	3D Morphology, ultrastructure and development of Ceratomyxa puntazzi stages: first insights into the mechanisms of motility and budding in the Myxozoa	Alama-Bermejo G, Bron JE, Raga JA, Holzer AS.	PLoS One. 2012;7(2):e32679. doi: 10.1371/journal.pone.0032679. Epub 2012 Feb 29.	Alama-Bermejo G	PLoS One	2012	2012-03-08	PMC3292617		10.1371/journal.pone.0032679
22393436	Caenorhabditis elegans maintains highly compartmentalized cellular distribution of metals and steep concentration gradients of manganese	McColl G, James SA, Mayo S, Howard DL, Ryan CG, Kirkham R, Moorhead GF, Paterson D, de Jonge MD, Bush AI.	PLoS One. 2012;7(2):e32685. doi: 10.1371/journal.pone.0032685. Epub 2012 Feb 29.	McColl G	PLoS One	2012	2012-03-07	PMC3290589		10.1371/journal.pone.0032685
22384065	Structural diversity in bacterial ribosomes: mycobacterial 70S ribosome structure reveals novel features	Shasmal M, Sengupta J.	PLoS One. 2012;7(2):e31742. doi: 10.1371/journal.pone.0031742. Epub 2012 Feb 24.	Shasmal M	PLoS One	2012	2012-03-03	PMC3286452		10.1371/journal.pone.0031742
22363759	Wnt signalling pathway parameters for mammalian cells	Tan CW, Gardiner BS, Hirokawa Y, Layton MJ, Smith DW, Burgess AW.	PLoS One. 2012;7(2):e31882. doi: 10.1371/journal.pone.0031882. Epub 2012 Feb 21.	Tan CW	PLoS One	2012	2012-02-25	PMC3283727		10.1371/journal.pone.0031882
22363735	Direct imaging of RAB27B-enriched secretory vesicle biogenesis in lacrimal acinar cells reveals origins on a nascent vesicle budding site	Chiang L, Karvar S, Hamm-Alvarez SF.	PLoS One. 2012;7(2):e31789. doi: 10.1371/journal.pone.0031789. Epub 2012 Feb 20.	Chiang L	PLoS One	2012	2012-02-25	PMC3282733		10.1371/journal.pone.0031789
22363676	Blunted neuronal calcium response to hypoxia in naked mole-rat hippocampus	Peterson BL, Larson J, Buffenstein R, Park TJ, Fall CP.	PLoS One. 2012;7(2):e31568. doi: 10.1371/journal.pone.0031568. Epub 2012 Feb 21.	Peterson BL	PLoS One	2012	2012-02-25	PMC3283646		10.1371/journal.pone.0031568
22359641	Widespread mRNA association with cytoskeletal motor proteins and identification and dynamics of myosin-associated mRNAs in S. cerevisiae	Casolari JM, Thompson MA, Salzman J, Champion LM, Moerner WE, Brown PO.	PLoS One. 2012;7(2):e31912. doi: 10.1371/journal.pone.0031912. Epub 2012 Feb 16.	Casolari JM	PLoS One	2012	2012-02-24	PMC3281097		10.1371/journal.pone.0031912
22341234	Methods for three-dimensional analysis of dendritic spine dynamics	Bertling E, Ludwig A, Koskinen M, Hotulainen P.	Methods Enzymol. 2012;506:391-406. doi: 10.1016/B978-0-12-391856-7.00043-3.	Bertling E	Methods Enzymol	2012	2012-02-21			10.1016/B978-0-12-391856-7.00043-3
22341233	Live imaging fluorescent proteins in early mouse embryos	Xenopoulos P, Nowotschin S, Hadjantonakis AK.	Methods Enzymol. 2012;506:361-89. doi: 10.1016/B978-0-12-391856-7.00042-1.	Xenopoulos P	Methods Enzymol	2012	2012-02-21	PMC4955835	NIHMS799032	10.1016/B978-0-12-391856-7.00042-1
22341228	Imaging stem cell differentiation for cell-based tissue repair	Lee Z, Dennis J, Alsberg E, Krebs MD, Welter J, Caplan A.	Methods Enzymol. 2012;506:247-63. doi: 10.1016/B978-0-12-391856-7.00037-8.	Lee Z	Methods Enzymol	2012	2012-02-21			10.1016/B978-0-12-391856-7.00037-8
22341217	Understanding parasite transmission through imaging approaches	Singer M, Frischknecht F.	Methods Enzymol. 2012;506:19-33. doi: 10.1016/B978-0-12-391856-7.00026-3.	Singer M	Methods Enzymol	2012	2012-02-21			10.1016/B978-0-12-391856-7.00026-3
22325610	Quantitative imaging of lipid metabolism in yeast: from 4D analysis to high content screens of mutant libraries	Wolinski H, Bredies K, Kohlwein SD.	Methods Cell Biol. 2012;108:345-65. doi: 10.1016/B978-0-12-386487-1.00016-X.	Wolinski H	Methods Cell Biol	2012	2012-02-14			10.1016/B978-0-12-386487-1.00016-X
22325609	The three dimensionality of cell membranes: lamellar to cubic membrane transition as investigated by electron microscopy	Chong K, Deng Y.	Methods Cell Biol. 2012;108:319-43. doi: 10.1016/B978-0-12-386487-1.00015-8.	Chong K	Methods Cell Biol	2012	2012-02-14			10.1016/B978-0-12-386487-1.00015-8
22295120	High resolution in vivo bioluminescent imaging for the study of bacterial tumour targeting	Cronin M, Akin AR, Collins SA, Meganck J, Kim JB, Baban CK, Joyce SA, van Dam GM, Zhang N, van Sinderen D, O'Sullivan GC, Kasahara N, Gahan CG, Francis KP, Tangney M.	PLoS One. 2012;7(1):e30940. doi: 10.1371/journal.pone.0030940. Epub 2012 Jan 25.	Cronin M	PLoS One	2012	2012-02-02	PMC3266281		10.1371/journal.pone.0030940
22292051	3D multicolor super-resolution imaging offers improved accuracy in neuron tracing	Lakadamyali M, Babcock H, Bates M, Zhuang X, Lichtman J.	PLoS One. 2012;7(1):e30826. doi: 10.1371/journal.pone.0030826. Epub 2012 Jan 24.	Lakadamyali M	PLoS One	2012	2012-02-01	PMC3265519		10.1371/journal.pone.0030826
22289468	Quantitative fluorescent live cell imaging of intracellular Ca2+ and H+ ions in malaria parasites	Rohrbach P.	Methods Enzymol. 2012;505:469-83. doi: 10.1016/B978-0-12-388448-0.00032-2.	Rohrbach P	Methods Enzymol	2012	2012-02-01			10.1016/B978-0-12-388448-0.00032-2
22289448	Live-cell imaging of clathrin coats	Kural C, Kirchhausen T.	Methods Enzymol. 2012;505:59-80. doi: 10.1016/B978-0-12-388448-0.00012-7.	Kural C	Methods Enzymol	2012	2012-02-01	PMC3523664	NIHMS426145	10.1016/B978-0-12-388448-0.00012-7
22287835	High-resolution whole-mount in situ hybridization using Quantum Dot nanocrystals	Ioannou A, Eleftheriou I, Lubatti A, Charalambous A, Skourides PA.	J Biomed Biotechnol. 2012;2012:627602. doi: 10.1155/2012/627602. Epub 2012 Jan 12.	Ioannou A	J Biomed Biotechnol	2012	2012-01-31	PMC3263632		10.1155/2012/627602
22275876	Progressive polycomb assembly on H3K27me3 compartments generates polycomb bodies with developmentally regulated motion	Cheutin T, Cavalli G.	PLoS Genet. 2012 Jan;8(1):e1002465. doi: 10.1371/journal.pgen.1002465. Epub 2012 Jan 19.	Cheutin T	PLoS Genet	2012	2012-01-26	PMC3262012		10.1371/journal.pgen.1002465
22254177	Scanning thin-sheet laser imaging microscopy (sTSLIM) with structured illumination and HiLo background rejection	Schröter TJ, Johnson SB, John K, Santi PA.	Biomed Opt Express. 2012 Jan 1;3(1):170-7. doi: 10.1364/BOE.3.000170. Epub 2011 Dec 19.	Schröter TJ	Biomed Opt Express	2012	2012-01-19	PMC3255335		10.1364/BOE.3.000170
22253739	Macrophages homing to metastatic lymph nodes can be monitored with ultrasensitive ferromagnetic iron-oxide nanocubes and a 1.5T clinical MR scanner	Cho HR, Choi SH, Lee N, Hyeon T, Kim H, Moon WK.	PLoS One. 2012;7(1):e29575. doi: 10.1371/journal.pone.0029575. Epub 2012 Jan 10.	Cho HR	PLoS One	2012	2012-01-19	PMC3254614		10.1371/journal.pone.0029575
22247782	The organisation of Ebola virus reveals a capacity for extensive, modular polyploidy	Beniac DR, Melito PL, Devarennes SL, Hiebert SL, Rabb MJ, Lamboo LL, Jones SM, Booth TF.	PLoS One. 2012;7(1):e29608. doi: 10.1371/journal.pone.0029608. Epub 2012 Jan 11.	Beniac DR	PLoS One	2012	2012-01-17	PMC3256159		10.1371/journal.pone.0029608
22242161	Isotropic 3D nuclear morphometry of normal, fibrocystic and malignant breast epithelial cells reveals new structural alterations	Nandakumar V, Kelbauskas L, Hernandez KF, Lintecum KM, Senechal P, Bussey KJ, Davies PC, Johnson RH, Meldrum DR.	PLoS One. 2012;7(1):e29230. doi: 10.1371/journal.pone.0029230. Epub 2012 Jan 5.	Nandakumar V	PLoS One	2012	2012-01-14	PMC3252316		10.1371/journal.pone.0029230
22226522	Modern electron microscopy methods for C. elegans	Hall DH, Hartwieg E, Nguyen KC.	Methods Cell Biol. 2012;107:93-149. doi: 10.1016/B978-0-12-394620-1.00004-7.	Hall DH	Methods Cell Biol	2012	2012-01-10			10.1016/B978-0-12-394620-1.00004-7
22222537	Application of atomic force microscopy measurements on cardiovascular cells	Wu X, Sun Z, Meininger GA, Muthuchamy M.	Methods Mol Biol. 2012;843:229-44. doi: 10.1007/978-1-61779-523-7_22.	Wu X	Methods Mol Biol	2012	2012-01-07			10.1007/978-1-61779-523-7_22
22186639	Status of the hard X-ray microprobe beamline ID22 of the European Synchrotron Radiation Facility	Martínez-Criado G, Tucoulou R, Cloetens P, Bleuet P, Bohic S, Cauzid J, Kieffer I, Kosior E, Labouré S, Petitgirard S, Rack A, Sans JA, Segura-Ruiz J, Suhonen H, Susini J, Villanova J.	J Synchrotron Radiat. 2012 Jan;19(Pt 1):10-8. doi: 10.1107/S090904951104249X. Epub 2011 Nov 15.	Martínez-Criado G	J Synchrotron Radiat	2012	2011-12-22			10.1107/S090904951104249X
22130942	Fluorescence imaging of osteoclasts using confocal microscopy	Coxon FP.	Methods Mol Biol. 2012;816:401-24. doi: 10.1007/978-1-61779-415-5_25.	Coxon FP	Methods Mol Biol	2012	2011-12-02			10.1007/978-1-61779-415-5_25
22130941	Scanning electron microscopy of bone	Boyde A.	Methods Mol Biol. 2012;816:365-400. doi: 10.1007/978-1-61779-415-5_24.	Boyde A	Methods Mol Biol	2012	2011-12-02			10.1007/978-1-61779-415-5_24
22102566	Topographic characterization and protein quantification of esophageal basement membrane for scaffold design reference in tissue engineering	Li Y, Zhu Y, Yu H, Chen L, Liu Y.	J Biomed Mater Res B Appl Biomater. 2012 Jan;100(1):265-73. doi: 10.1002/jbm.b.31949. Epub 2011 Nov 21.	Li Y	J Biomed Mater Res B Appl Biomater	2012	2011-11-22			10.1002/jbm.b.31949
22099020	Derivation of functional ventricular cardiomyocytes using endogenous promoter sequence from murine embryonic stem cells	Lee MY, Sun B, Schliffke S, Yue Z, Ye M, Paavola J, Bozkulak EC, Amos PJ, Ren Y, Ju R, Jung YW, Ge X, Yue L, Ehrlich BE, Qyang Y.	Stem Cell Res. 2012 Jan;8(1):49-57. doi: 10.1016/j.scr.2011.08.004. Epub 2011 Aug 22.	Lee MY	Stem Cell Res	2012	2011-11-22	PMC3222859	NIHMS320704	10.1016/j.scr.2011.08.004
22081700	Cell-to-cell coupling in engineered pairs of rat ventricular cardiomyocytes: relation between Cx43 immunofluorescence and intercellular electrical conductance	McCain ML, Desplantez T, Geisse NA, Rothen-Rutishauser B, Oberer H, Parker KK, Kleber AG.	Am J Physiol Heart Circ Physiol. 2012 Jan;302(2):H443-50. doi: 10.1152/ajpheart.01218.2010. Epub 2011 Nov 11.	McCain ML	Am J Physiol Heart Circ Physiol	2012	2011-11-15	PMC3339855		10.1152/ajpheart.01218.2010
22079007	Influence of cell culture configuration on the post-cryopreservation viability of primary rat hepatocytes	Magalhães R, Nugraha B, Pervaiz S, Yu H, Kuleshova LL.	Biomaterials. 2012 Jan;33(3):829-36. doi: 10.1016/j.biomaterials.2011.10.015. Epub 2011 Nov 9.	Magalhães R	Biomaterials	2012	2011-11-15			10.1016/j.biomaterials.2011.10.015
22074440	DNA binding activity of Helicobacter pylori DnaB helicase: the role of the N-terminal domain in modulating DNA binding activities	Nitharwal RG, Verma V, Subbarao N, Dasgupta S, Choudhury NR, Dhar SK.	FEBS J. 2012 Jan;279(2):234-50. doi: 10.1111/j.1742-4658.2011.08418.x. Epub 2011 Dec 9.	Nitharwal RG	FEBS J	2012	2011-11-15			10.1111/j.1742-4658.2011.08418.x
22072792	Three-dimensional structure of the radial spokes reveals heterogeneity and interactions with dyneins in Chlamydomonas flagella	Barber CF, Heuser T, Carbajal-González BI, Botchkarev VV Jr, Nicastro D.	Mol Biol Cell. 2012 Jan;23(1):111-20. doi: 10.1091/mbc.E11-08-0692. Epub 2011 Nov 9.	Barber CF	Mol Biol Cell	2012	2011-11-11	PMC3248890		10.1091/mbc.E11-08-0692
22069299	Three-dimensional segmentation of nuclei and mitotic chromosomes for the study of cell divisions in live Drosophila embryos	Chinta R, Wasser M.	Cytometry A. 2012 Jan;81(1):52-64. doi: 10.1002/cyto.a.21164. Epub 2011 Nov 8.	Chinta R	Cytometry A	2012	2011-11-10			10.1002/cyto.a.21164
22056285	Gradient nanofibrous chitosan/poly ɛ-caprolactone scaffolds as extracellular microenvironments for vascular tissue engineering	Du F, Wang H, Zhao W, Li D, Kong D, Yang J, Zhang Y.	Biomaterials. 2012 Jan;33(3):762-70. doi: 10.1016/j.biomaterials.2011.10.037. Epub 2011 Nov 4.	Du F	Biomaterials	2012	2011-11-08			10.1016/j.biomaterials.2011.10.037
22020652	Ultrastructure of the denitrifying methanotroph "Candidatus Methylomirabilis oxyfera," a novel polygon-shaped bacterium	Wu ML, van Teeseling MC, Willems MJ, van Donselaar EG, Klingl A, Rachel R, Geerts WJ, Jetten MS, Strous M, van Niftrik L.	J Bacteriol. 2012 Jan;194(2):284-91. doi: 10.1128/JB.05816-11. Epub 2011 Oct 21.	Wu ML	J Bacteriol	2012	2011-10-25	PMC3256638		10.1128/JB.05816-11
22018383	Cell adhesion, spreading, and proliferation on surface functionalized with RGD nanopillar arrays	Abdul Kafi M, El-Said WA, Kim TH, Choi JW.	Biomaterials. 2012 Jan;33(3):731-9. doi: 10.1016/j.biomaterials.2011.10.003. Epub 2011 Oct 20.	Abdul Kafi M	Biomaterials	2012	2011-10-25			10.1016/j.biomaterials.2011.10.003
22000860	The evolution of "deformed" brains in ant-like stone beetles (Scydmaeninae, Staphylinidae)	Jałoszyński P, Hünefeld F, Beutel RG.	Arthropod Struct Dev. 2012 Jan;41(1):17-28. doi: 10.1016/j.asd.2011.07.003. Epub 2011 Oct 13.	Jałoszyński P	Arthropod Struct Dev	2012	2011-10-18			10.1016/j.asd.2011.07.003
21986296	A simple way to reconstruct a human 3-d hypodermis: a useful tool for pharmacological functionality	Lequeux C, Auxenfans C, Thépot A, Géloën A, André V, Damour O, Mojallal A.	Skin Pharmacol Physiol. 2012;25(1):47-55. doi: 10.1159/000330904. Epub 2011 Oct 5.	Lequeux C	Skin Pharmacol Physiol	2012	2011-10-12			10.1159/000330904
21964412	Micro-structural basis for particular vulnerability of the superolateral neck trabecular bone in the postmenopausal women with hip fractures	Milovanovic P, Djonic D, Marshall RP, Hahn M, Nikolic S, Zivkovic V, Amling M, Djuric M.	Bone. 2012 Jan;50(1):63-8. doi: 10.1016/j.bone.2011.09.044. Epub 2011 Sep 22.	Milovanovic P	Bone	2012	2011-10-04			10.1016/j.bone.2011.09.044
21926011	A multiscale parallel computing architecture for automated segmentation of the brain connectome	Jaume S, Knobe K, Newton RR, Schlimbach F, Blower M, Reid RC.	IEEE Trans Biomed Eng. 2012 Jan;59(1):35-8. doi: 10.1109/TBME.2011.2168396. Epub 2011 Sep 15.	Jaume S	IEEE Trans Biomed Eng	2012	2011-09-20	PMC4518548	NIHMS356085	10.1109/TBME.2011.2168396
21912076	Comparative temporospatial expression profiling of murine amelotin protein during amelogenesis	Somogyi-Ganss E, Nakayama Y, Iwasaki K, Nakano Y, Stolf D, McKee MD, Ganss B.	Cells Tissues Organs. 2012;195(6):535-49. doi: 10.1159/000329255. Epub 2011 Sep 9.	Somogyi-Ganss E	Cells Tissues Organs	2012	2011-09-14			10.1159/000329255
21909910	Electron microscopic imaging of integrin	Iwasaki K.	Methods Mol Biol. 2012;757:111-28. doi: 10.1007/978-1-61779-166-6_9.	Iwasaki K	Methods Mol Biol	2012	2011-09-13			10.1007/978-1-61779-166-6_9
21907807	Automated segmentation of electron tomograms for a quantitative description of actin filament networks	Rigort A, Günther D, Hegerl R, Baum D, Weber B, Prohaska S, Medalia O, Baumeister W, Hege HC.	J Struct Biol. 2012 Jan;177(1):135-44. doi: 10.1016/j.jsb.2011.08.012. Epub 2011 Sep 1.	Rigort A	J Struct Biol	2012	2011-09-13			10.1016/j.jsb.2011.08.012
21901015	Cell-penetrating peptides corresponding to the angiotensin II Type 1 receptor reduce receptor accumulation and cell surface expression and signaling	Vitko JR, Re RN, Alam J, Cook JL.	Am J Hypertens. 2012 Jan;25(1):24-8. doi: 10.1038/ajh.2011.162. Epub 2011 Sep 8.	Vitko JR	Am J Hypertens	2012	2011-09-09			10.1038/ajh.2011.162
21854293	Biofabrication of osteochondral tissue equivalents by printing topologically defined, cell-laden hydrogel scaffolds	Fedorovich NE, Schuurman W, Wijnberg HM, Prins HJ, van Weeren PR, Malda J, Alblas J, Dhert WJ.	Tissue Eng Part C Methods. 2012 Jan;18(1):33-44. doi: 10.1089/ten.TEC.2011.0060. Epub 2011 Oct 4.	Fedorovich NE	Tissue Eng Part C Methods	2012	2011-08-23	PMC3245674		10.1089/ten.TEC.2011.0060
21768045	Determination of axonal and dendritic orientation distributions within the developing cerebral cortex by diffusion tensor imaging	Jespersen SN, Leigland LA, Cornea A, Kroenke CD.	IEEE Trans Med Imaging. 2012 Jan;31(1):16-32. doi: 10.1109/TMI.2011.2162099. Epub 2011 Jul 14.	Jespersen SN	IEEE Trans Med Imaging	2012	2011-07-20	PMC3271123	NIHMS352649	10.1109/TMI.2011.2162099
21730874	CT perfusion of renal cell carcinoma: impact of volume coverage on quantitative analysis	Reiner CS, Goetti R, Eberli D, Klotz E, Boss A, Pfammatter T, Frauenfelder T, Moch H, Sulser T, Alkadhi H.	Invest Radiol. 2012 Jan;47(1):33-40. doi: 10.1097/RLI.0b013e31822598c3.	Reiner CS	Invest Radiol	2012	2011-07-07			10.1097/RLI.0b013e31822598c3
21703992	AFM study of Escherichia coli RNA polymerase σ⁷⁰ subunit aggregation	Dubrovin EV, Koroleva ON, Khodak YA, Kuzmina NV, Yaminsky IV, Drutsa VL.	Nanomedicine. 2012 Jan;8(1):54-62. doi: 10.1016/j.nano.2011.05.014. Epub 2011 Jun 23.	Dubrovin EV	Nanomedicine	2012	2011-06-28			10.1016/j.nano.2011.05.014
21667111	RCCS enhances EOE cell proliferation and their differentiation into ameloblasts	Li P, Zhang Y, Wang YM, Duan CM, Hao T, Wu BL, Wang CY.	Mol Biol Rep. 2012 Jan;39(1):309-17. doi: 10.1007/s11033-011-0740-3. Epub 2011 Jun 11.	Li P	Mol Biol Rep	2012	2011-06-14			10.1007/s11033-011-0740-3
22206406	There is more than one way to turn a spherical cellular monolayer inside out: type B embryo inversion in Volvox globator	Höhn S, Hallmann A.	BMC Biol. 2011 Dec 29;9:89. doi: 10.1186/1741-7007-9-89.	Höhn S	BMC Biol	2011	2011-12-31	PMC3324393		10.1186/1741-7007-9-89
22035295	Dynamics of nanoparticle self-assembly into superhydrophobic liquid marbles during water condensation	Rykaczewski K, Chinn J, Walker ML, Scott JH, Chinn A, Jones W.	ACS Nano. 2011 Dec 27;5(12):9746-54. doi: 10.1021/nn203268e. Epub 2011 Nov 3.	Rykaczewski K	ACS Nano	2011	2011-11-01			10.1021/nn203268e
22198277	Three-dimensional imaging of the unsectioned adult spinal cord to assess axon regeneration and glial responses after injury	Ertürk A, Mauch CP, Hellal F, Förstner F, Keck T, Becker K, Jährling N, Steffens H, Richter M, Hübener M, Kramer E, Kirchhoff F, Dodt HU, Bradke F.	Nat Med. 2011 Dec 25;18(1):166-71. doi: 10.1038/nm.2600.	Ertürk A	Nat Med	2011	2011-12-27			10.1038/nm.2600
22194575	Fossilized nuclei and germination structures identify Ediacaran "animal embryos" as encysting protists	Huldtgren T, Cunningham JA, Yin C, Stampanoni M, Marone F, Donoghue PC, Bengtson S.	Science. 2011 Dec 23;334(6063):1696-9. doi: 10.1126/science.1209537.	Huldtgren T	Science	2011	2011-12-24			10.1126/science.1209537
22215133	Live-cell imaging of migrating cells expressing fluorescently-tagged proteins in a three-dimensional matrix	Shih W, Yamada S.	J Vis Exp. 2011 Dec 22;(58):3589. doi: 10.3791/3589.	Shih W	J Vis Exp	2011	2012-01-05	PMC3369670		10.3791/3589
21714483	RNA folding pathways and the self-assembly of ribosomes	Woodson SA.	Acc Chem Res. 2011 Dec 20;44(12):1312-9. doi: 10.1021/ar2000474. Epub 2011 Jun 29.	Woodson SA	Acc Chem Res	2011	2011-07-01	PMC4361232	NIHMS667000	10.1021/ar2000474
22274193	Dark-field digital holographic microscopy for 3D-tracking of gold nanoparticles	Verpillat F, Joud F, Desbiolles P, Gross M.	Opt Express. 2011 Dec 19;19(27):26044-55. doi: 10.1364/OE.19.026044.	Verpillat F	Opt Express	2011	2012-01-26			10.1364/OE.19.026044
22179938	Efficient animal-serum free 3D cultivation method for adult human neural crest-derived stem cell therapeutics	Greiner JF, Hauser S, Widera D, Müller J, Qunneis F, Zander C, Martin I, Mallah J, Schuetzmann D, Prante C, Schwarze H, Prohaska W, Beyer A, Rott K, Hütten A, Gölzhäuser A, Sudhoff H, Kaltschmidt C, Kaltschmidt B.	Eur Cell Mater. 2011 Dec 17;22:403-19. doi: 10.22203/ecm.v022a30.	Greiner JF	Eur Cell Mater	2011	2011-12-20			10.22203/ecm.v022a30
22099670	A specific probe for two-photon fluorescence lysosomal imaging	Wu Z, Tang M, Tian T, Wu J, Deng Y, Dong X, Tan Z, Weng X, Liu Z, Wang C, Zhou X.	Talanta. 2011 Dec 15;87:216-21. doi: 10.1016/j.talanta.2011.09.065. Epub 2011 Oct 5.	Wu Z	Talanta	2011	2011-11-22			10.1016/j.talanta.2011.09.065
22052602	Self-assembly and embedding of nanoparticles by in situ reduced graphene for preparation of a 3D graphene/nanoparticle aerogel	Chen W, Li S, Chen C, Yan L.	Adv Mater. 2011 Dec 15;23(47):5679-83. doi: 10.1002/adma.201102838. Epub 2011 Nov 4.	Chen W	Adv Mater	2011	2011-11-05			10.1002/adma.201102838
21924393	Left ventricular twist mechanics in hypertrophic cardiomyopathy assessed by three-dimensional speckle tracking echocardiography	Urbano Moral JA, Arias Godinez JA, Maron MS, Malik R, Eagan JE, Patel AR, Pandian NG.	Am J Cardiol. 2011 Dec 15;108(12):1788-95. doi: 10.1016/j.amjcard.2011.07.047. Epub 2011 Sep 14.	Urbano Moral JA	Am J Cardiol	2011	2011-09-20			10.1016/j.amjcard.2011.07.047
21910965	An optimized protocol for handling and processing fragile acini cultured with the hanging drop technique	Snyman C, Elliott E.	Anal Biochem. 2011 Dec 15;419(2):348-50. doi: 10.1016/j.ab.2011.08.024. Epub 2011 Aug 18.	Snyman C	Anal Biochem	2011	2011-09-14			10.1016/j.ab.2011.08.024
22047401	Direct mechanical measurements reveal the material properties of three-dimensional DNA origami	Kauert DJ, Kurth T, Liedl T, Seidel R.	Nano Lett. 2011 Dec 14;11(12):5558-63. doi: 10.1021/nl203503s. Epub 2011 Nov 8.	Kauert DJ	Nano Lett	2011	2011-11-04			10.1021/nl203503s
22215068	Specimen preparation, imaging, and analysis protocols for knife-edge scanning microscopy	Choe Y, Mayerich D, Kwon J, Miller DE, Sung C, Chung JR, Huffman T, Keyser J, Abbott LC.	J Vis Exp. 2011 Dec 9;(58):3248. doi: 10.3791/3248.	Choe Y	J Vis Exp	2011	2012-01-05	PMC3369654		10.3791/3248
22159130	Rapid disruption of axon-glial integrity in response to mild cerebral hypoperfusion	Reimer MM, McQueen J, Searcy L, Scullion G, Zonta B, Desmazieres A, Holland PR, Smith J, Gliddon C, Wood ER, Herzyk P, Brophy PJ, McCulloch J, Horsburgh K.	J Neurosci. 2011 Dec 7;31(49):18185-94. doi: 10.1523/JNEUROSCI.4936-11.2011.	Reimer MM	J Neurosci	2011	2011-12-14	PMC4337974	EMS61895	10.1523/JNEUROSCI.4936-11.2011
22225332	Four-dimensional structural dynamics of sheared collagen networks	Arevalo RC, Urbach JS, Blair DL.	Chaos. 2011 Dec;21(4):041102. doi: 10.1063/1.3666225.	Arevalo RC	Chaos	2011	2012-01-10			10.1063/1.3666225
22194682	Cryo electron tomography of herpes simplex virus during axonal transport and secondary envelopment in primary neurons	Ibiricu I, Huiskonen JT, Döhner K, Bradke F, Sodeik B, Grünewald K.	PLoS Pathog. 2011 Dec;7(12):e1002406. doi: 10.1371/journal.ppat.1002406. Epub 2011 Dec 15.	Ibiricu I	PLoS Pathog	2011	2011-12-24	PMC3240593		10.1371/journal.ppat.1002406
22192985	High-resolution full-field optical coherence microscopy using a Mirau interferometer for the quantitative imaging of biological cells	Anna T, Srivastava V, Mehta DS, Shakher C.	Appl Opt. 2011 Dec 1;50(34):6343-51. doi: 10.1364/AO.50.006343.	Anna T	Appl Opt	2011	2011-12-24			10.1364/AO.50.006343
22158337	Determination of molecular structures of HIV envelope glycoproteins using cryo-electron tomography and automated sub-tomogram averaging	Meyerson JR, White TA, Bliss D, Moran A, Bartesaghi A, Borgnia MJ, de la Cruz MJ, Schauder D, Hartnell LM, Nandwani R, Dawood M, Kim B, Kim JH, Sununu J, Yang L, Bhatia S, Subramaniam C, Hurt DE, Gaudreault L, Subramaniam S.	J Vis Exp. 2011 Dec 1;(58):2770. doi: 10.3791/2770.	Meyerson JR	J Vis Exp	2011	2011-12-14	PMC3304575		10.3791/2770
22144252	Folding elastic transmembrane helices to fit in a low-resolution image by electron microscopy	Ueno Y, Kawasaki K, Saito O, Arai M, Suwa M.	J Bioinform Comput Biol. 2011 Dec;9 Suppl 1:37-50. doi: 10.1142/s0219720011005720.	Ueno Y	J Bioinform Comput Biol	2011	2011-12-07			10.1142/s0219720011005720
22136268	Suitability of animal models for studying radiation-induced thyroid cancer in humans: evidence from nuclear architecture	Gandhi M, Nikiforov YE.	Thyroid. 2011 Dec;21(12):1331-7. doi: 10.1089/thy.2011.0269.	Gandhi M	Thyroid	2011	2011-12-06	PMC3229820		10.1089/thy.2011.0269
22120741	Structural insights into a zinc-dependent pathway leading to Leu55Pro transthyretin amyloid fibrils	Castro-Rodrigues AF, Gales L, Saraiva MJ, Damas AM.	Acta Crystallogr D Biol Crystallogr. 2011 Dec;67(Pt 12):1035-44. doi: 10.1107/S090744491104491X. Epub 2011 Nov 5.	Castro-Rodrigues AF	Acta Crystallogr D Biol Crystallogr	2011	2011-11-29			10.1107/S090744491104491X
22108003	GFP-Atg8 protease protection as a tool to monitor autophagosome biogenesis	Nair U, Thumm M, Klionsky DJ, Krick R.	Autophagy. 2011 Dec;7(12):1546-50. doi: 10.4161/auto.7.12.18424.	Nair U	Autophagy	2011	2011-11-24	PMC3327617		10.4161/auto.7.12.18424
22093300	Tissue dynamics spectroscopy for three-dimensional tissue-based drug screening	Nolte DD, An R, Turek J, Jeong K.	J Lab Autom. 2011 Dec;16(6):431-42. doi: 10.1016/j.jala.2011.05.002. Epub 2011 Jun 29.	Nolte DD	J Lab Autom	2011	2011-11-19			10.1016/j.jala.2011.05.002
22067706	Identifying weak linear features with the "coalescing shortest path image transform"	Vallotton P, Sun C, Lovell D, Savelsbergh M, Payne M, Muench G.	Microsc Microanal. 2011 Dec;17(6):911-4. doi: 10.1017/S1431927611012128. Epub 2011 Nov 9.	Vallotton P	Microsc Microanal	2011	2011-11-10			10.1017/S1431927611012128
22059678	Super-resolution microscopy reveals cell wall dynamics and peptidoglycan architecture in ovococcal bacteria	Wheeler R, Mesnage S, Boneca IG, Hobbs JK, Foster SJ.	Mol Microbiol. 2011 Dec;82(5):1096-109. doi: 10.1111/j.1365-2958.2011.07871.x. Epub 2011 Nov 7.	Wheeler R	Mol Microbiol	2011	2011-11-09			10.1111/j.1365-2958.2011.07871.x
22050969	Three-dimensional analysis by electron diffraction methods of nanocrystalline materials	Gammer C, Mangler C, Karnthaler HP, Rentenberger C.	Microsc Microanal. 2011 Dec;17(6):866-71. doi: 10.1017/S1431927611011962. Epub 2011 Nov 4.	Gammer C	Microsc Microanal	2011	2011-11-05			10.1017/S1431927611011962
22047716	Nonrigid registration of CLSM images of physical sections with discontinuous deformations	Michálek J, Capek M, Kubínová L.	Microsc Microanal. 2011 Dec;17(6):923-36. doi: 10.1017/S1431927611011937. Epub 2011 Nov 3.	Michálek J	Microsc Microanal	2011	2011-11-04			10.1017/S1431927611011937
22006021	Superresolution fluorescence imaging of mitochondrial nucleoids reveals their spatial range, limits, and membrane interaction	Brown TA, Tkachuk AN, Shtengel G, Kopek BG, Bogenhagen DF, Hess HF, Clayton DA.	Mol Cell Biol. 2011 Dec;31(24):4994-5010. doi: 10.1128/MCB.05694-11. Epub 2011 Oct 17.	Brown TA	Mol Cell Biol	2011	2011-10-19	PMC3233019		10.1128/MCB.05694-11
22001693	Cobblestone HUVECs: a human model system for studying primary ciliogenesis	Geerts WJ, Vocking K, Schoonen N, Haarbosch L, van Donselaar EG, Regan-Klapisz E, Post JA.	J Struct Biol. 2011 Dec;176(3):350-9. doi: 10.1016/j.jsb.2011.09.013. Epub 2011 Oct 8.	Geerts WJ	J Struct Biol	2011	2011-10-18			10.1016/j.jsb.2011.09.013
21999139	Laser interference microscopy of amphibian erythrocytes: impact of cell volume and refractive index	Yusipovich AI, Zagubizhenko MV, Levin GG, Platonova A, Parshina EY, Grygorzcyk R, Maksimov GV, Rubin AB, Orlov SN.	J Microsc. 2011 Dec;244(3):223-9. doi: 10.1111/j.1365-2818.2011.03516.x. Epub 2011 Oct 17.	Yusipovich AI	J Microsc	2011	2011-10-18			10.1111/j.1365-2818.2011.03516.x
21993836	Collective epithelial cell invasion overcomes mechanical barriers of collagenous extracellular matrix by a narrow tube-like geometry and MMP14-dependent local softening	Alcaraz J, Mori H, Ghajar CM, Brownfield D, Galgoczy R, Bissell MJ.	Integr Biol (Camb). 2011 Dec;3(12):1153-66. doi: 10.1039/c1ib00073j. Epub 2011 Oct 13.	Alcaraz J	Integr Biol (Camb)	2011	2011-10-14	PMC3719864	NIHMS467456	10.1039/c1ib00073j
21971965	Vascular wall engineering via femtosecond laser ablation: scaffolds with self-containing smooth muscle cell populations	Lee CH, Lim YC, Farson DF, Powell HM, Lannutti JJ.	Ann Biomed Eng. 2011 Dec;39(12):3031-41. doi: 10.1007/s10439-011-0417-z. Epub 2011 Oct 5.	Lee CH	Ann Biomed Eng	2011	2011-10-06			10.1007/s10439-011-0417-z
21940051	Dynamics of human foveal development after premature birth	Maldonado RS, O'Connell RV, Sarin N, Freedman SF, Wallace DK, Cotten CM, Winter KP, Stinnett S, Chiu SJ, Izatt JA, Farsiu S, Toth CA.	Ophthalmology. 2011 Dec;118(12):2315-25. doi: 10.1016/j.ophtha.2011.05.028. Epub 2011 Sep 21.	Maldonado RS	Ophthalmology	2011	2011-09-24	PMC3496560	NIHMS301039	10.1016/j.ophtha.2011.05.028
21931197	Direct laser writing of 3D scaffolds for neural tissue engineering applications	Melissinaki V, Gill AA, Ortega I, Vamvakaki M, Ranella A, Haycock JW, Fotakis C, Farsari M, Claeyssens F.	Biofabrication. 2011 Dec;3(4):045005. doi: 10.1088/1758-5082/3/4/045005. Epub 2011 Sep 19.	Melissinaki V	Biofabrication	2011	2011-09-21			10.1088/1758-5082/3/4/045005
21925606	Rhodopsin-transducin heteropentamer: three-dimensional structure and biochemical characterization	Jastrzebska B, Ringler P, Lodowski DT, Moiseenkova-Bell V, Golczak M, Müller SA, Palczewski K, Engel A.	J Struct Biol. 2011 Dec;176(3):387-94. doi: 10.1016/j.jsb.2011.08.016. Epub 2011 Sep 6.	Jastrzebska B	J Struct Biol	2011	2011-09-20	PMC3210324	NIHMS324350	10.1016/j.jsb.2011.08.016
21918128	New insights on the morphology of adult mouse penis	Rodriguez E Jr, Weiss DA, Yang JH, Menshenina J, Ferretti M, Cunha TJ, Barcellos D, Chan LY, Risbridger G, Cunha GR, Baskin LS.	Biol Reprod. 2011 Dec;85(6):1216-21. doi: 10.1095/biolreprod.111.091504. Epub 2011 Sep 14.	Rodriguez E Jr	Biol Reprod	2011	2011-09-16	PMC3223253		10.1095/biolreprod.111.091504
21908041	Long-term cytokine-free expansion of cord blood mononuclear cells in three-dimensional scaffolds	Mortera-Blanco T, Mantalaris A, Bismarck A, Aqel N, Panoskaltsis N.	Biomaterials. 2011 Dec;32(35):9263-70. doi: 10.1016/j.biomaterials.2011.08.051. Epub 2011 Sep 9.	Mortera-Blanco T	Biomaterials	2011	2011-09-13			10.1016/j.biomaterials.2011.08.051
21907806	Correlative 3D imaging of whole mammalian cells with light and electron microscopy	Murphy GE, Narayan K, Lowekamp BC, Hartnell LM, Heymann JA, Fu J, Subramaniam S.	J Struct Biol. 2011 Dec;176(3):268-78. doi: 10.1016/j.jsb.2011.08.013. Epub 2011 Sep 1.	Murphy GE	J Struct Biol	2011	2011-09-13	PMC3210386	NIHMS323108	10.1016/j.jsb.2011.08.013
21889202	The sequestration of hydroxyapatite nanoparticles by human monocyte-macrophages in a compartment that allows free diffusion with the extracellular environment	Motskin M, Müller KH, Genoud C, Monteith AG, Skepper JN.	Biomaterials. 2011 Dec;32(35):9470-82. doi: 10.1016/j.biomaterials.2011.08.060. Epub 2011 Sep 1.	Motskin M	Biomaterials	2011	2011-09-06			10.1016/j.biomaterials.2011.08.060
21880364	Polymer encapsulated upconversion nanoparticle/iron oxide nanocomposites for multimodal imaging and magnetic targeted drug delivery	Xu H, Cheng L, Wang C, Ma X, Li Y, Liu Z.	Biomaterials. 2011 Dec;32(35):9364-73. doi: 10.1016/j.biomaterials.2011.08.053. Epub 2011 Aug 30.	Xu H	Biomaterials	2011	2011-09-02			10.1016/j.biomaterials.2011.08.053
21872328	Lysosomally cleavable peptide-containing polymersomes modified with anti-EGFR antibody for systemic cancer chemotherapy	Lee JS, Groothuis T, Cusan C, Mink D, Feijen J.	Biomaterials. 2011 Dec;32(34):9144-53. doi: 10.1016/j.biomaterials.2011.08.036. Epub 2011 Aug 26.	Lee JS	Biomaterials	2011	2011-08-30			10.1016/j.biomaterials.2011.08.036
21780160	Three-dimensional co-culture facilitates the differentiation of embryonic stem cells into mature cardiomyocytes	Ou DB, He Y, Chen R, Teng JW, Wang HT, Zeng D, Liu XT, Ding L, Huang JY, Zheng QS.	J Cell Biochem. 2011 Dec;112(12):3555-62. doi: 10.1002/jcb.23283.	Ou DB	J Cell Biochem	2011	2011-07-23			10.1002/jcb.23283
21563270	3D surface profiling and high resolution imaging for refining the florin rings and epicuticular wax crystals of Pinus koraiensis needles	Kim KW, Lee ST, Bae SW, Kim PG.	Microsc Res Tech. 2011 Dec;74(12):1166-73. doi: 10.1002/jemt.21010. Epub 2011 May 11.	Kim KW	Microsc Res Tech	2011	2011-05-13			10.1002/jemt.21010
21563268	Ultrastructure of submandibular salivary glands of mouse: TEM and HRSEM observations	Pícoli LC, Dias FJ, Issa JP, Ogawa K, Ciena A, Iyomasa MM, Lopes RA, Watanabe IS.	Microsc Res Tech. 2011 Dec;74(12):1154-60. doi: 10.1002/jemt.21008. Epub 2011 May 11.	Pícoli LC	Microsc Res Tech	2011	2011-05-13			10.1002/jemt.21008
21466482	Attachment to cytodex beads enhances differentiation of human retinal progenitors in 3-D bioreactor culture	Dutt K, Cao Y.	Curr Stem Cell Res Ther. 2011 Dec;6(4):350-61. doi: 10.2174/157488811797904326.	Dutt K	Curr Stem Cell Res Ther	2011	2011-04-07			10.2174/157488811797904326
21433156	31P MRSI and 1H MRS at 7 T: initial results in human breast cancer	Klomp DW, van de Bank BL, Raaijmakers A, Korteweg MA, Possanzini C, Boer VO, van de Berg CA, van de Bosch MA, Luijten PR.	NMR Biomed. 2011 Dec;24(10):1337-42. doi: 10.1002/nbm.1696. Epub 2011 Mar 24.	Klomp DW	NMR Biomed	2011	2011-03-25			10.1002/nbm.1696
21387201	SEM study on filum terminale with tethered cord syndrome	Liu FY, Li JF, Guan X, Luo XF, Wang ZL, Dang QH.	Childs Nerv Syst. 2011 Dec;27(12):2141-4. doi: 10.1007/s00381-011-1414-0. Epub 2011 Mar 9.	Liu FY	Childs Nerv Syst	2011	2011-03-10			10.1007/s00381-011-1414-0
21131391	A comparison of finite element analysis with in vitro bond strength tests of the bracket-cement-enamel system	Algera TJ, Feilzer AJ, Prahl-Andersen B, Kleverlaan CJ.	Eur J Orthod. 2011 Dec;33(6):608-12. doi: 10.1093/ejo/cjq112. Epub 2010 Dec 3.	Algera TJ	Eur J Orthod	2011	2010-12-07			10.1093/ejo/cjq112
22275895	Multiscale exploration of mouse brain microstructures using the knife-edge scanning microscope brain atlas	Chung JR, Sung C, Mayerich D, Kwon J, Miller DE, Huffman T, Keyser J, Abbott LC, Choe Y.	Front Neuroinform. 2011 Nov 22;5:29. doi: 10.3389/fninf.2011.00029. eCollection 2011.	Chung JR	Front Neuroinform	2011	2012-01-26	PMC3254184		10.3389/fninf.2011.00029
21988181	Self-assembled multivalent DNA nanostructures for noninvasive intracellular delivery of immunostimulatory CpG oligonucleotides	Li J, Pei H, Zhu B, Liang L, Wei M, He Y, Chen N, Li D, Huang Q, Fan C.	ACS Nano. 2011 Nov 22;5(11):8783-9. doi: 10.1021/nn202774x. Epub 2011 Oct 17.	Li J	ACS Nano	2011	2011-10-13			10.1021/nn202774x
22012886	Carbon nano-onions for imaging the life cycle of Drosophila melanogaster	Ghosh M, Sonkar SK, Saxena M, Sarkar S.	Small. 2011 Nov 18;7(22):3170-7. doi: 10.1002/smll.201101158. Epub 2011 Oct 20.	Ghosh M	Small	2011	2011-10-21			10.1002/smll.201101158
22098732	Native ultrastructure of the red cell cytoskeleton by cryo-electron tomography	Nans A, Mohandas N, Stokes DL.	Biophys J. 2011 Nov 16;101(10):2341-50. doi: 10.1016/j.bpj.2011.09.050. Epub 2011 Nov 15.	Nans A	Biophys J	2011	2011-11-22	PMC3218374		10.1016/j.bpj.2011.09.050
22031697	Three-dimensional superresolution colocalization of intracellular protein superstructures and the cell surface in live Caulobacter crescentus	Lew MD, Lee SF, Ptacin JL, Lee MK, Twieg RJ, Shapiro L, Moerner WE.	Proc Natl Acad Sci U S A. 2011 Nov 15;108(46):E1102-10. doi: 10.1073/pnas.1114444108. Epub 2011 Oct 26.	Lew MD	Proc Natl Acad Sci U S A	2011	2011-10-28	PMC3219151		10.1073/pnas.1114444108
22065640	Cryoelectron tomography of radial spokes in cilia and flagella	Pigino G, Bui KH, Maheshwari A, Lupetti P, Diener D, Ishikawa T.	J Cell Biol. 2011 Nov 14;195(4):673-87. doi: 10.1083/jcb.201106125. Epub 2011 Nov 7.	Pigino G	J Cell Biol	2011	2011-11-09	PMC3257535		10.1083/jcb.201106125
21989721	Effects of age, sex, and axial length on the three-dimensional profile of normal macular layer structures	Ooto S, Hangai M, Tomidokoro A, Saito H, Araie M, Otani T, Kishi S, Matsushita K, Maeda N, Shirakashi M, Abe H, Ohkubo S, Sugiyama K, Iwase A, Yoshimura N.	Invest Ophthalmol Vis Sci. 2011 Nov 11;52(12):8769-79. doi: 10.1167/iovs.11-8388.	Ooto S	Invest Ophthalmol Vis Sci	2011	2011-10-13			10.1167/iovs.11-8388
21939668	Tilt-pair analysis of images from a range of different specimens in single-particle electron cryomicroscopy	Henderson R, Chen S, Chen JZ, Grigorieff N, Passmore LA, Ciccarelli L, Rubinstein JL, Crowther RA, Stewart PL, Rosenthal PB.	J Mol Biol. 2011 Nov 11;413(5):1028-46. doi: 10.1016/j.jmb.2011.09.008. Epub 2011 Sep 12.	Henderson R	J Mol Biol	2011	2011-09-24	PMC3220764		10.1016/j.jmb.2011.09.008
22078558	Identifying conformational states of macromolecules by eigen-analysis of resampled cryo-EM images	Penczek PA, Kimmel M, Spahn CM.	Structure. 2011 Nov 9;19(11):1582-90. doi: 10.1016/j.str.2011.10.003.	Penczek PA	Structure	2011	2011-11-15	PMC3255080	NIHMS333441	10.1016/j.str.2011.10.003
21950497	Three-dimensional morphology of iron oxide nanoparticles with reactive concave surfaces. A compressed sensing-electron tomography (CS-ET) approach	Saghi Z, Holland DJ, Leary R, Falqui A, Bertoni G, Sederman AJ, Gladden LF, Midgley PA.	Nano Lett. 2011 Nov 9;11(11):4666-73. doi: 10.1021/nl202253a. Epub 2011 Oct 5.	Saghi Z	Nano Lett	2011	2011-09-29			10.1021/nl202253a
21901831	Surface-driven DNA assembly of binary cubic 3D nanocrystal superlattices	Noh H, Hung AM, Cha JN.	Small. 2011 Nov 4;7(21):3021-5. doi: 10.1002/smll.201101212. Epub 2011 Sep 8.	Noh H	Small	2011	2011-09-09			10.1002/smll.201101212
22171508	[Structural analysis of normal corneas and diseased corneas by applying second harmonic generation]	Morishige N.	Nippon Ganka Gakkai Zasshi. 2011 Nov;115(11):1025-35.	Morishige N	Nippon Ganka Gakkai Zasshi	2011	2011-12-17
22046041	Measuring neuronal population activity using 3D laser scanning	Kampa BM, Göbel W, Helmchen F.	Cold Spring Harb Protoc. 2011 Nov 1;2011(11):1340-9. doi: 10.1101/pdb.prot066597.	Kampa BM	Cold Spring Harb Protoc	2011	2011-11-03			10.1101/pdb.prot066597
21971881	Synthesis of highly stable fluorescent Ag nanocluster @ polymer nanoparticles in aqueous solution	Wang X, Xu S, Xu W.	Nanoscale. 2011 Nov;3(11):4670-5. doi: 10.1039/c1nr10590f. Epub 2011 Oct 5.	Wang X	Nanoscale	2011	2011-10-06			10.1039/c1nr10590f
21954116	Live imaging of endogenous periodic tryptophan protein 2 gene homologue during zebrafish development	Jayasena CS, Trinh le A, Bronner M.	Dev Dyn. 2011 Nov;240(11):2578-83. doi: 10.1002/dvdy.22744. Epub 2011 Sep 26.	Jayasena CS	Dev Dyn	2011	2011-09-29			10.1002/dvdy.22744
21913996	A new spectrophotometric method for simple quantification of melanosomal transfer from melanocytes to keratinocytes	Kasraee B, Pataky M, Nikolic DS, Carraux P, Piguet V, Salomon D, Sorg O, Saurat JH.	Exp Dermatol. 2011 Nov;20(11):938-42. doi: 10.1111/j.1600-0625.2011.01356.x. Epub 2011 Sep 14.	Kasraee B	Exp Dermatol	2011	2011-09-15			10.1111/j.1600-0625.2011.01356.x
21895918	High-resolution 2D and 3D cryo-TEM reveals structural adaptations of two stalk-forming bacteria to an Fe-oxidizing lifestyle	Comolli LR, Luef B, Chan CS.	Environ Microbiol. 2011 Nov;13(11):2915-29. doi: 10.1111/j.1462-2920.2011.02567.x. Epub 2011 Sep 5.	Comolli LR	Environ Microbiol	2011	2011-09-08			10.1111/j.1462-2920.2011.02567.x
21870942	Osteogenic differentiation and ectopic bone formation of canine bone marrow-derived mesenchymal stem cells in injectable thermo-responsive polymer hydrogel	Liao HT, Chen CT, Chen JP.	Tissue Eng Part C Methods. 2011 Nov;17(11):1139-49. doi: 10.1089/ten.tec.2011.0140. Epub 2011 Aug 26.	Liao HT	Tissue Eng Part C Methods	2011	2011-08-30			10.1089/ten.tec.2011.0140
21865392	The cryo-electron microscopy structure of feline calicivirus bound to junctional adhesion molecule A at 9-angstrom resolution reveals receptor-induced flexibility and two distinct conformational changes in the capsid protein VP1	Bhella D, Goodfellow IG.	J Virol. 2011 Nov;85(21):11381-90. doi: 10.1128/JVI.05621-11. Epub 2011 Aug 24.	Bhella D	J Virol	2011	2011-08-26	PMC3194967		10.1128/JVI.05621-11
21861076	An approach to architecture 3D scaffold with interconnective microchannel networks inducing angiogenesis for tissue engineering	Sun J, Wang Y, Qian Z, Hu C.	J Mater Sci Mater Med. 2011 Nov;22(11):2565-71. doi: 10.1007/s10856-011-4426-0. Epub 2011 Aug 23.	Sun J	J Mater Sci Mater Med	2011	2011-08-24			10.1007/s10856-011-4426-0
21858377	Oxide nanocrystal based nanocomposites for fabricating photoplastic AFM probes	Ingrosso C, Martin-Olmos C, Llobera A, Innocenti C, Sangregorio C, Striccoli M, Agostiano A, Voigt A, Gruetzner G, Brugger J, Perez-Murano F, Curri ML.	Nanoscale. 2011 Nov;3(11):4632-9. doi: 10.1039/c1nr10487j. Epub 2011 Aug 22.	Ingrosso C	Nanoscale	2011	2011-08-23			10.1039/c1nr10487j
21840532	Preferential adsorption of fetal bovine serum on bare and aromatic thiol-functionalized gold surfaces in cell culture media	Park J, Park JH, Ock KS, Ganbold EO, Song NW, Cho K, Lee SY, Joo SW.	J Colloid Interface Sci. 2011 Nov 1;363(1):105-13. doi: 10.1016/j.jcis.2011.07.006. Epub 2011 Jul 22.	Park J	J Colloid Interface Sci	2011	2011-08-16			10.1016/j.jcis.2011.07.006
21839769	Novel hybrid scaffolds for the cultivation of osteoblast cells	Sasmazel HT.	Int J Biol Macromol. 2011 Nov 1;49(4):838-46. doi: 10.1016/j.ijbiomac.2011.07.022. Epub 2011 Aug 4.	Sasmazel HT	Int J Biol Macromol	2011	2011-08-16			10.1016/j.ijbiomac.2011.07.022
21822740	Three-dimensional modeling and quantitative analysis of gap junction distributions in cardiac tissue	Lackey DP, Carruth ED, Lasher RA, Boenisch J, Sachse FB, Hitchcock RW.	Ann Biomed Eng. 2011 Nov;39(11):2683-94. doi: 10.1007/s10439-011-0369-3. Epub 2011 Aug 6.	Lackey DP	Ann Biomed Eng	2011	2011-08-09			10.1007/s10439-011-0369-3
21790302	Nanostructured natural-based polyelectrolyte multilayers to agglomerate chitosan particles into scaffolds for tissue engineering	Miranda ES, Silva TH, Reis RL, Mano JF.	Tissue Eng Part A. 2011 Nov;17(21-22):2663-74. doi: 10.1089/ten.tea.2010.0635. Epub 2011 Jul 26.	Miranda ES	Tissue Eng Part A	2011	2011-07-28			10.1089/ten.tea.2010.0635
21784514	Multifunctional quantum-dot-based siRNA delivery for HPV18 E6 gene silence and intracellular imaging	Li JM, Zhao MX, Su H, Wang YY, Tan CP, Ji LN, Mao ZW.	Biomaterials. 2011 Nov;32(31):7978-87. doi: 10.1016/j.biomaterials.2011.07.011. Epub 2011 Jul 23.	Li JM	Biomaterials	2011	2011-07-26			10.1016/j.biomaterials.2011.07.011
21779827	Microtubule configurations and nuclear DNA synthesis during initiation of suspensor-bearing embryos from Brassica napus cv. Topas microspores	Dubas E, Custers J, Kieft H, Wędzony M, van Lammeren AA.	Plant Cell Rep. 2011 Nov;30(11):2105-16. doi: 10.1007/s00299-011-1117-8. Epub 2011 Jul 21.	Dubas E	Plant Cell Rep	2011	2011-07-23	PMC3192950		10.1007/s00299-011-1117-8
21698459	Unique cell wall abnormalities in the putative phosphoinositide phosphatase mutant AtSAC9	Vollmer AH, Youssef NN, DeWald DB.	Planta. 2011 Nov;234(5):993-1005. doi: 10.1007/s00425-011-1454-4. Epub 2011 Jun 23.	Vollmer AH	Planta	2011	2011-06-24			10.1007/s00425-011-1454-4
21607757	Local strain distribution in real three-dimensional alveolar geometries	Rausch SM, Haberthür D, Stampanoni M, Schittny JC, Wall WA.	Ann Biomed Eng. 2011 Nov;39(11):2835-43. doi: 10.1007/s10439-011-0328-z. Epub 2011 May 24.	Rausch SM	Ann Biomed Eng	2011	2011-05-25			10.1007/s10439-011-0328-z
21538510	Role of trabecular microarchitecture in the formation, accumulation, and morphology of microdamage in human cancellous bone	Karim L, Vashishth D.	J Orthop Res. 2011 Nov;29(11):1739-44. doi: 10.1002/jor.21448. Epub 2011 Apr 27.	Karim L	J Orthop Res	2011	2011-05-04	PMC3158293	NIHMS290338	10.1002/jor.21448
21424815	Fast extraction of neuron morphologies from large-scale SBFSEM image stacks	Lang S, Drouvelis P, Tafaj E, Bastian P, Sakmann B.	J Comput Neurosci. 2011 Nov;31(3):533-45. doi: 10.1007/s10827-011-0316-1. Epub 2011 Mar 22.	Lang S	J Comput Neurosci	2011	2011-03-23	PMC3232351		10.1007/s10827-011-0316-1
21962370	Time series hyperspectral chemical imaging data: challenges, solutions and applications	Gowen AA, Marini F, Esquerre C, O'Donnell C, Downey G, Burger J.	Anal Chim Acta. 2011 Oct 31;705(1-2):272-82. doi: 10.1016/j.aca.2011.06.031. Epub 2011 Jul 18.	Gowen AA	Anal Chim Acta	2011	2011-10-04			10.1016/j.aca.2011.06.031
21704079	NSOM/QD-based fluorescence-topographic image fusion directly reveals nano-spatial peak-valley polarities of CD69 and CD71 activation molecules on cell-membrane fluctuations during T-cell activation	Zhong L, Zhang Z, Lu X, Huang D, Chen CY, Wang R, Chen ZW.	Immunol Lett. 2011 Oct 30;140(1-2):44-51. doi: 10.1016/j.imlet.2011.06.003. Epub 2011 Jun 15.	Zhong L	Immunol Lett	2011	2011-06-28	PMC3563326	NIHMS311129	10.1016/j.imlet.2011.06.003
22017872	The three-dimensional architecture of a bacterial genome and its alteration by genetic perturbation	Umbarger MA, Toro E, Wright MA, Porreca GJ, Baù D, Hong SH, Fero MJ, Zhu LJ, Marti-Renom MA, McAdams HH, Shapiro L, Dekker J, Church GM.	Mol Cell. 2011 Oct 21;44(2):252-64. doi: 10.1016/j.molcel.2011.09.010.	Umbarger MA	Mol Cell	2011	2011-10-25	PMC3874842	NIHMS537160	10.1016/j.molcel.2011.09.010
22008695	[Neurofilament immune fluorescence staining: a new method for observing the morphology of the motor endplate]	Kou YH, Wang TB, Zhang PX, Yin XF, Han N, Wang J, Zhang HB, Zhang DY, Jiang BG.	Beijing Da Xue Xue Bao Yi Xue Ban. 2011 Oct 18;43(5):774-6.	Kou YH	Beijing Da Xue Xue Bao Yi Xue Ban	2011	2011-10-20
21930914	Cryo-electron tomography reveals conserved features of doublet microtubules in flagella	Nicastro D, Fu X, Heuser T, Tso A, Porter ME, Linck RW.	Proc Natl Acad Sci U S A. 2011 Oct 18;108(42):E845-53. doi: 10.1073/pnas.1106178108. Epub 2011 Sep 19.	Nicastro D	Proc Natl Acad Sci U S A	2011	2011-09-21	PMC3198354		10.1073/pnas.1106178108
21994156	Three-dimensionally ordered macroporous titania with structural and photonic effects for enhanced photocatalytic efficiency	Wu M, Li Y, Deng Z, Su BL.	ChemSusChem. 2011 Oct 17;4(10):1481-8. doi: 10.1002/cssc.201100082. Epub 2011 Aug 24.	Wu M	ChemSusChem	2011	2011-10-14			10.1002/cssc.201100082
22002026	Super-resolution 3D microscopy of live whole cells using structured illumination	Shao L, Kner P, Rego EH, Gustafsson MG.	Nat Methods. 2011 Oct 16;8(12):1044-6. doi: 10.1038/nmeth.1734.	Shao L	Nat Methods	2011	2011-10-18			10.1038/nmeth.1734
21771662	Reconstructing micrometer-scale fiber pathways in the brain: multi-contrast optical coherence tomography based tractography	Wang H, Black AJ, Zhu J, Stigen TW, Al-Qaisi MK, Netoff TI, Abosch A, Akkin T.	Neuroimage. 2011 Oct 15;58(4):984-92. doi: 10.1016/j.neuroimage.2011.07.005. Epub 2011 Jul 12.	Wang H	Neuroimage	2011	2011-07-21	PMC3178460	NIHMS316129	10.1016/j.neuroimage.2011.07.005
21969536	Evidence for short-range helical order in the 30-nm chromatin fibers of erythrocyte nuclei	Scheffer MP, Eltsov M, Frangakis AS.	Proc Natl Acad Sci U S A. 2011 Oct 11;108(41):16992-7. doi: 10.1073/pnas.1108268108. Epub 2011 Oct 3.	Scheffer MP	Proc Natl Acad Sci U S A	2011	2011-10-05	PMC3193215		10.1073/pnas.1108268108
21949383	CD4+ T-cell synapses involve multiple distinct stages	Ueda H, Morphew MK, McIntosh JR, Davis MM.	Proc Natl Acad Sci U S A. 2011 Oct 11;108(41):17099-104. doi: 10.1073/pnas.1113703108. Epub 2011 Sep 26.	Ueda H	Proc Natl Acad Sci U S A	2011	2011-09-28	PMC3193211		10.1073/pnas.1113703108
21889631	A three-dimensional hierarchical nanoporous PdCu alloy for enhanced electrocatalysis and biosensing	Liu A, Geng H, Xu C, Qiu H.	Anal Chim Acta. 2011 Oct 10;703(2):172-8. doi: 10.1016/j.aca.2011.07.039. Epub 2011 Aug 3.	Liu A	Anal Chim Acta	2011	2011-09-06			10.1016/j.aca.2011.07.039
21846085	Investigating the interaction of cellulose nanofibers derived from cotton with a sophisticated 3D human lung cell coculture	Clift MJ, Foster EJ, Vanhecke D, Studer D, Wick P, Gehr P, Rothen-Rutishauser B, Weder C.	Biomacromolecules. 2011 Oct 10;12(10):3666-73. doi: 10.1021/bm200865j. Epub 2011 Sep 6.	Clift MJ	Biomacromolecules	2011	2011-08-18			10.1021/bm200865j
21830299	In situ forming physical hydrogels for three-dimensional tissue morphogenesis	Liu Y, Liu B, Riesberg JJ, Shen W.	Macromol Biosci. 2011 Oct 10;11(10):1325-30. doi: 10.1002/mabi.201100119. Epub 2011 Jul 25.	Liu Y	Macromol Biosci	2011	2011-08-11			10.1002/mabi.201100119
21972238	The transformation of enterovirus replication structures: a three-dimensional study of single- and double-membrane compartments	Limpens RW, van der Schaar HM, Kumar D, Koster AJ, Snijder EJ, van Kuppeveld FJ, Bárcena M.	mBio. 2011 Oct 4;2(5):e00166-11. doi: 10.1128/mBio.00166-11. Print 2011.	Limpens RW	mBio	2011	2011-10-06	PMC3187575		10.1128/mBio.00166-11
21988937	Drosophila pupal abdomen immunohistochemistry	Wang W, Yoder JH.	J Vis Exp. 2011 Oct 2;(56):3139. doi: 10.3791/3139.	Wang W	J Vis Exp	2011	2011-10-13	PMC3227171		10.3791/3139
22611753	Discrimination between benign and malignant prostate biopsies using three-dimensional chromatin texture analysis by confocal laser scanning microscopy	Huisman A, Ploeger LS, Dullens HF, Jonges TN, van Diest PJ.	Anal Quant Cytol Histol. 2011 Oct;33(5):265-70.	Huisman A	Anal Quant Cytol Histol	2011	2012-05-23
22029354	Beyond the lateral resolution limit by phase imaging	Cotte Y, Toy MF, Depeursinge C.	J Biomed Opt. 2011 Oct;16(10):106007. doi: 10.1117/1.3640812.	Cotte Y	J Biomed Opt	2011	2011-10-28			10.1117/1.3640812
21969624	Imaging of fixed ciona embryos for creating 3D digital replicas	Robin FB, Dauga D, Tassy O, Sobral D, Daian F, Lemaire P.	Cold Spring Harb Protoc. 2011 Oct 1;2011(10):1247-50. doi: 10.1101/pdb.prot065854.	Robin FB	Cold Spring Harb Protoc	2011	2011-10-05			10.1101/pdb.prot065854
21969623	Time-lapse imaging of live Phallusia embryos for creating 3D digital replicas	Robin FB, Dauga D, Tassy O, Sobral D, Daian F, Lemaire P.	Cold Spring Harb Protoc. 2011 Oct 1;2011(10):1244-6. doi: 10.1101/pdb.prot065847.	Robin FB	Cold Spring Harb Protoc	2011	2011-10-05			10.1101/pdb.prot065847
21969619	Injection of recombinant adenovirus for delivery of genetically encoded calcium indicators into astrocytes of the cerebellar cortex	Kuhn B, Hoogland TM, Wang SS.	Cold Spring Harb Protoc. 2011 Oct 1;2011(10):1217-23. doi: 10.1101/pdb.prot065797.	Kuhn B	Cold Spring Harb Protoc	2011	2011-10-05			10.1101/pdb.prot065797
21967934	Depth of resin penetration into enamel with 3 types of enamel conditioning methods: a confocal microscopic study	Ramesh Kumar KR, Shanta Sundari KK, Venkatesan A, Chandrasekar S.	Am J Orthod Dentofacial Orthop. 2011 Oct;140(4):479-85. doi: 10.1016/j.ajodo.2010.10.022.	Ramesh Kumar KR	Am J Orthod Dentofacial Orthop	2011	2011-10-05			10.1016/j.ajodo.2010.10.022
21965730	Intracellular metabolism, subcellular localization and phototoxicity of HMME/HB in ovarian cancer cells	Song K, Li J, Li L, Zhang P, Geng F, Dong R, Yang Q, Qu X, Kong B.	Anticancer Res. 2011 Oct;31(10):3229-35.	Song K	Anticancer Res	2011	2011-10-04
21899811	Minerals and aligned collagen fibrils in tilapia fish scales: structural analysis using dark-field and energy-filtered transmission electron microscopy and electron tomography	Okuda M, Ogawa N, Takeguchi M, Hashimoto A, Tagaya M, Chen S, Hanagata N, Ikoma T.	Microsc Microanal. 2011 Oct;17(5):788-98. doi: 10.1017/S1431927611011949. Epub 2011 Sep 8.	Okuda M	Microsc Microanal	2011	2011-09-09			10.1017/S1431927611011949
21863181	Microtopographical assembly of cardiomyocytes	Patel AA, Desai TA, Kumar S.	Integr Biol (Camb). 2011 Oct;3(10):1011-9. doi: 10.1039/c1ib00024a. Epub 2011 Aug 24.	Patel AA	Integr Biol (Camb)	2011	2011-08-25			10.1039/c1ib00024a
21835613	Investigation into the structural, morphological, mechanical and thermal behaviour of bacterial cellulose after a two-step purification process	Gea S, Reynolds CT, Roohpour N, Wirjosentono B, Soykeabkaew N, Bilotti E, Peijs T.	Bioresour Technol. 2011 Oct;102(19):9105-10. doi: 10.1016/j.biortech.2011.04.077. Epub 2011 Apr 29.	Gea S	Bioresour Technol	2011	2011-08-13			10.1016/j.biortech.2011.04.077
21832117	Abnormal bone microarchitecture and evidence of osteoblast dysfunction in premenopausal women with idiopathic osteoporosis	Cohen A, Dempster DW, Recker RR, Stein EM, Lappe JM, Zhou H, Wirth AJ, van Lenthe GH, Kohler T, Zwahlen A, Müller R, Rosen CJ, Cremers S, Nickolas TL, McMahon DJ, Rogers H, Staron RB, LeMaster J, Shane E.	J Clin Endocrinol Metab. 2011 Oct;96(10):3095-105. doi: 10.1210/jc.2011-1387. Epub 2011 Aug 10.	Cohen A	J Clin Endocrinol Metab	2011	2011-08-12	PMC3200255		10.1210/jc.2011-1387
21800422	PEGylated silica nanoparticles encapsulating multiple magnetite nanocrystals for high-performance microscopic magnetic resonance angiography	Wu SH, Lin CY, Hung Y, Chen W, Chang C, Mou CY.	J Biomed Mater Res B Appl Biomater. 2011 Oct;99(1):81-8. doi: 10.1002/jbm.b.31874. Epub 2011 Jul 28.	Wu SH	J Biomed Mater Res B Appl Biomater	2011	2011-07-30			10.1002/jbm.b.31874
21784158	Three dimensional morphology of rabies virus studied by cryo-electron tomography	Guichard P, Krell T, Chevalier M, Vaysse C, Adam O, Ronzon F, Marco S.	J Struct Biol. 2011 Oct;176(1):32-40. doi: 10.1016/j.jsb.2011.07.003. Epub 2011 Jul 19.	Guichard P	J Struct Biol	2011	2011-07-26			10.1016/j.jsb.2011.07.003
21775460	An externalized polypeptide partitions between two distinct sites on genome-released poliovirus particles	Lin J, Cheng N, Chow M, Filman DJ, Steven AC, Hogle JM, Belnap DM.	J Virol. 2011 Oct;85(19):9974-83. doi: 10.1128/JVI.05013-11. Epub 2011 Jul 20.	Lin J	J Virol	2011	2011-07-22	PMC3196412		10.1128/JVI.05013-11
21763656	Homology modeling and functional testing of an ABCA1 mutation causing Tangier disease	Suetani RJ, Sorrenson B, Tyndall JD, Williams MJ, McCormick SP.	Atherosclerosis. 2011 Oct;218(2):404-10. doi: 10.1016/j.atherosclerosis.2011.06.019. Epub 2011 Jun 29.	Suetani RJ	Atherosclerosis	2011	2011-07-19			10.1016/j.atherosclerosis.2011.06.019
21715379	Flexible tethering of primase and DNA Pol α in the eukaryotic primosome	Núñez-Ramírez R, Klinge S, Sauguet L, Melero R, Recuero-Checa MA, Kilkenny M, Perera RL, García-Alvarez B, Hall RJ, Nogales E, Pellegrini L, Llorca O.	Nucleic Acids Res. 2011 Oct;39(18):8187-99. doi: 10.1093/nar/gkr534. Epub 2011 Jun 28.	Núñez-Ramírez R	Nucleic Acids Res	2011	2011-07-01	PMC3185431		10.1093/nar/gkr534
21711399	High-resolution live imaging of plant growth in near physiological bright conditions using light sheet fluorescence microscopy	Maizel A, von Wangenheim D, Federici F, Haseloff J, Stelzer EH.	Plant J. 2011 Oct;68(2):377-85. doi: 10.1111/j.1365-313X.2011.04692.x. Epub 2011 Aug 4.	Maizel A	Plant J	2011	2011-06-30			10.1111/j.1365-313X.2011.04692.x
21707616	Continuous maximum flow segmentation method for nanoparticle interaction analysis	Marak L, Tankyevych O, Talbot H.	J Microsc. 2011 Oct;244(1):59-78. doi: 10.1111/j.1365-2818.2011.03507.x. Epub 2011 Jun 28.	Marak L	J Microsc	2011	2011-06-29			10.1111/j.1365-2818.2011.03507.x
21689791	Fabrication and characterization of sol-gel derived 45S5 Bioglass®-ceramic scaffolds	Chen QZ, Thouas GA.	Acta Biomater. 2011 Oct;7(10):3616-26. doi: 10.1016/j.actbio.2011.06.005. Epub 2011 Jun 13.	Chen QZ	Acta Biomater	2011	2011-06-22			10.1016/j.actbio.2011.06.005
21626150	High resolution scanning electron microscopy of plasmodesmata	Brecknock S, Dibbayawan TP, Vesk M, Vesk PA, Faulkner C, Barton DA, Overall RL.	Planta. 2011 Oct;234(4):749-58. doi: 10.1007/s00425-011-1440-x. Epub 2011 May 28.	Brecknock S	Planta	2011	2011-06-01			10.1007/s00425-011-1440-x
21618269	Functional anatomy of scent glands in Paranemastoma quadripunctatum (Opiliones, Dyspnoi, Nemastomatidae)	Schaider M, Komposch C, Stabentheiner E, Raspotnig G.	J Morphol. 2011 Oct;272(10):1182-91. doi: 10.1002/jmor.10973. Epub 2011 May 25.	Schaider M	J Morphol	2011	2011-05-28			10.1002/jmor.10973
21598294	Oropharyngeal morphology in the basal tortoise Manouria emys emys with comments on form and function of the testudinid tongue	Heiss E, Natchev N, Schwaha T, Salaberger D, Lemell P, Beisser C, Weisgram J.	J Morphol. 2011 Oct;272(10):1217-29. doi: 10.1002/jmor.10978. Epub 2011 May 19.	Heiss E	J Morphol	2011	2011-05-21			10.1002/jmor.10978
21548841	Heparin-chitosan-coated acellular bone matrix enhances perfusion of blood and vascularization in bone tissue engineering scaffolds	Sun XJ, Peng W, Yang ZL, Ren ML, Zhang SC, Zhang WG, Zhang LY, Xiao K, Wang ZG, Zhang B, Wang J.	Tissue Eng Part A. 2011 Oct;17(19-20):2369-78. doi: 10.1089/ten.TEA.2011.0027. Epub 2011 Jun 20.	Sun XJ	Tissue Eng Part A	2011	2011-05-10			10.1089/ten.TEA.2011.0027
21411061	Mineral densities and elemental content in different layers of healthy human enamel with varying teeth age	He B, Huang S, Zhang C, Jing J, Hao Y, Xiao L, Zhou X.	Arch Oral Biol. 2011 Oct;56(10):997-1004. doi: 10.1016/j.archoralbio.2011.02.015. Epub 2011 Mar 15.	He B	Arch Oral Biol	2011	2011-03-18			10.1016/j.archoralbio.2011.02.015
20936363	On the use of micron-sized iron oxide particles (MPIOS) to label resting monocytes in bone marrow	Tang KS, Hann B, Shapiro EM.	Mol Imaging Biol. 2011 Oct;13(5):819-24. doi: 10.1007/s11307-010-0437-3.	Tang KS	Mol Imaging Biol	2011	2010-10-12	PMC3085561	NIHMS265147	10.1007/s11307-010-0437-3
20623152	Effect of carbamide peroxide and hydrogen peroxide on enamel surface: an in vitro study	Abouassi T, Wolkewitz M, Hahn P.	Clin Oral Investig. 2011 Oct;15(5):673-80. doi: 10.1007/s00784-010-0439-1. Epub 2010 Jul 10.	Abouassi T	Clin Oral Investig	2011	2010-07-13			10.1007/s00784-010-0439-1
21906950	Organization of the smallest eukaryotic spindle	Gan L, Ladinsky MS, Jensen GJ.	Curr Biol. 2011 Sep 27;21(18):1578-83. doi: 10.1016/j.cub.2011.08.021. Epub 2011 Sep 8.	Gan L	Curr Biol	2011	2011-09-13	PMC3234289	NIHMS328861	10.1016/j.cub.2011.08.021
22026873	Continuous phase transformation in nanocube assemblies	Zhang Y, Lu F, van der Lelie D, Gang O.	Phys Rev Lett. 2011 Sep 23;107(13):135701. doi: 10.1103/PhysRevLett.107.135701. Epub 2011 Sep 21.	Zhang Y	Phys Rev Lett	2011	2011-10-27			10.1103/PhysRevLett.107.135701
21723296	Effect of localization, length and orientation of chondrocytic primary cilium on murine growth plate organization	Ascenzi MG, Blanco C, Drayer I, Kim H, Wilson R, Retting KN, Lyons KM, Mohler G.	J Theor Biol. 2011 Sep 21;285(1):147-55. doi: 10.1016/j.jtbi.2011.06.016. Epub 2011 Jun 23.	Ascenzi MG	J Theor Biol	2011	2011-07-05	PMC3163056	NIHMS314380	10.1016/j.jtbi.2011.06.016
21914848	Structural flexibility of the G alpha s alpha-helical domain in the beta2-adrenoceptor Gs complex	Westfield GH, Rasmussen SG, Su M, Dutta S, DeVree BT, Chung KY, Calinski D, Velez-Ruiz G, Oleskie AN, Pardon E, Chae PS, Liu T, Li S, Woods VL Jr, Steyaert J, Kobilka BK, Sunahara RK, Skiniotis G.	Proc Natl Acad Sci U S A. 2011 Sep 20;108(38):16086-91. doi: 10.1073/pnas.1113645108. Epub 2011 Sep 13.	Westfield GH	Proc Natl Acad Sci U S A	2011	2011-09-15	PMC3179071		10.1073/pnas.1113645108
21809442	Novel fabrication of 2D and 3D inverted opals and their application	Lee JA, Ha ST, Choi HK, Shin DO, Kim SO, Im SH, Park OO.	Small. 2011 Sep 19;7(18):2581-6. doi: 10.1002/smll.201100816. Epub 2011 Aug 2.	Lee JA	Small	2011	2011-08-03			10.1002/smll.201100816
21844382	Functional gap junctions accumulate at the immunological synapse and contribute to T cell activation	Mendoza-Naranjo A, Bouma G, Pereda C, Ramírez M, Webb KF, Tittarelli A, López MN, Kalergis AM, Thrasher AJ, Becker DL, Salazar-Onfray F.	J Immunol. 2011 Sep 15;187(6):3121-32. doi: 10.4049/jimmunol.1100378. Epub 2011 Aug 15.	Mendoza-Naranjo A	J Immunol	2011	2011-08-17	PMC3173876	UKMS35999	10.4049/jimmunol.1100378
21781955	Oligomerization of plant FtsZ1 and FtsZ2 plastid division proteins	Smith AG, Johnson CB, Vitha S, Holzenburg A.	Arch Biochem Biophys. 2011 Sep 15;513(2):94-101. doi: 10.1016/j.abb.2011.07.001. Epub 2011 Jul 14.	Smith AG	Arch Biochem Biophys	2011	2011-07-26			10.1016/j.abb.2011.07.001
21778046	Nanoporous PtAg and PtCu alloys with hollow ligaments for enhanced electrocatalysis and glucose biosensing	Xu C, Liu Y, Su F, Liu A, Qiu H.	Biosens Bioelectron. 2011 Sep 15;27(1):160-6. doi: 10.1016/j.bios.2011.06.036. Epub 2011 Jul 7.	Xu C	Biosens Bioelectron	2011	2011-07-23			10.1016/j.bios.2011.06.036
21741377	High-resolution, three-dimensional mapping of gene expression using GeneExpressMap (GEM)	Flynn CJ, Sharma T, Ruffins SW, Guerra SL, Crowley JC, Ettensohn CA.	Dev Biol. 2011 Sep 15;357(2):532-40. doi: 10.1016/j.ydbio.2011.06.033. Epub 2011 Jun 29.	Flynn CJ	Dev Biol	2011	2011-07-12			10.1016/j.ydbio.2011.06.033
21876144	Interaction of complexes I, III, and IV within the bovine respirasome by single particle cryoelectron tomography	Dudkina NV, Kudryashev M, Stahlberg H, Boekema EJ.	Proc Natl Acad Sci U S A. 2011 Sep 13;108(37):15196-200. doi: 10.1073/pnas.1107819108. Epub 2011 Aug 29.	Dudkina NV	Proc Natl Acad Sci U S A	2011	2011-08-31	PMC3174662		10.1073/pnas.1107819108
21761871	Development of a chitosan nanofibrillar scaffold for skin repair and regeneration	Tchemtchoua VT, Atanasova G, Aqil A, Filée P, Garbacki N, Vanhooteghem O, Deroanne C, Noël A, Jérome C, Nusgens B, Poumay Y, Colige A.	Biomacromolecules. 2011 Sep 12;12(9):3194-204. doi: 10.1021/bm200680q. Epub 2011 Aug 1.	Tchemtchoua VT	Biomacromolecules	2011	2011-07-19			10.1021/bm200680q
21909073	Arrangement of electron transport chain components in bovine mitochondrial supercomplex I1III2IV1	Althoff T, Mills DJ, Popot JL, Kühlbrandt W.	EMBO J. 2011 Sep 9;30(22):4652-64. doi: 10.1038/emboj.2011.324.	Althoff T	EMBO J	2011	2011-09-13	PMC3243592		10.1038/emboj.2011.324
21844644	Nanoshells for in vivo imaging using two-photon excitation microscopy	Gao L, Vadakkan TJ, Nammalvar V.	Nanotechnology. 2011 Sep 7;22(36):365102. doi: 10.1088/0957-4484/22/36/365102. Epub 2011 Aug 16.	Gao L	Nanotechnology	2011	2011-08-17	PMC3172967	NIHMS319926	10.1088/0957-4484/22/36/365102
21844641	Enhanced 3D fluorescence live cell imaging on nanoplasmonic substrate	Gartia MR, Hsiao A, Sivaguru M, Chen Y, Liu GL.	Nanotechnology. 2011 Sep 7;22(36):365203. doi: 10.1088/0957-4484/22/36/365203. Epub 2011 Aug 16.	Gartia MR	Nanotechnology	2011	2011-08-17			10.1088/0957-4484/22/36/365203
21836328	Fabrication of 3D interconnected porous TiO2 nanotubes templated by poly(vinyl chloride-g-4-vinyl pyridine) for dye-sensitized solar cells	Koh JH, Koh JK, Seo JA, Shin JS, Kim JH.	Nanotechnology. 2011 Sep 7;22(36):365401. doi: 10.1088/0957-4484/22/36/365401. Epub 2011 Aug 11.	Koh JH	Nanotechnology	2011	2011-08-13			10.1088/0957-4484/22/36/365401
22417559	Physiological, volatile, and SEM surface effects resulting from cutting and dipping treatments in cantaloupe	Beaulieu JC, Ingber BF, Lea JM.	J Food Sci. 2011 Sep;76(7):S415-22. doi: 10.1111/j.1750-3841.2011.02308.x. Epub 2011 Aug 22.	Beaulieu JC	J Food Sci	2011	2012-03-16			10.1111/j.1750-3841.2011.02308.x
22012220	Lanfrediella amphicirrus gen. nov. sp. nov. Nematotaeniidae (Cestoda: Cyclophyllidea), a tapeworm parasite of Rhinella marina (Linnaeus, 1758) (Amphibia: Bufonidae)	Melo FT, Giese EG, Furtado AP, Soares MJ, Gonçalves EC, Vallinoto AC, Santos JN.	Mem Inst Oswaldo Cruz. 2011 Sep;106(6):670-7. doi: 10.1590/s0074-02762011000600005.	Melo FT	Mem Inst Oswaldo Cruz	2011	2011-10-21			10.1590/s0074-02762011000600005
21991541	CARS microscopy for the visualization of micrometer-sized iron oxide MRI contrast agents in living cells	Rago G, Langer CM, Brackman C, Day JP, Domke KF, Raschzok N, Schmidt C, Sauer IM, Enejder A, Mogl MT, Bonn M.	Biomed Opt Express. 2011 Sep 1;2(9):2470-83. doi: 10.1364/BOE.2.002470. Epub 2011 Jul 29.	Rago G	Biomed Opt Express	2011	2011-10-13	PMC3184857		10.1364/BOE.2.002470
21974588	Micro axial tomography: a miniaturized, versatile stage device to overcome resolution anisotropy in fluorescence light microscopy	Staier F, Eipel H, Matula P, Evsikov AV, Kozubek M, Cremer C, Hausmann M.	Rev Sci Instrum. 2011 Sep;82(9):093701. doi: 10.1063/1.3632115.	Staier F	Rev Sci Instrum	2011	2011-10-07	PMC3189255		10.1063/1.3632115
21925069	External morphology of Lightiella monniotae (Crustacea, Cephalocarida) in the light of Cambrian 'Orsten' crustaceans	Olesen J, Haug JT, Maas A, Waloszek D.	Arthropod Struct Dev. 2011 Sep;40(5):449-78. doi: 10.1016/j.asd.2011.04.002.	Olesen J	Arthropod Struct Dev	2011	2011-09-20			10.1016/j.asd.2011.04.002
21880825	Live cell imaging of yeast	Rines DR, Thomann D, Dorn JF, Goodwin P, Sorger PK.	Cold Spring Harb Protoc. 2011 Sep 1;2011(9):pdb.top065482. doi: 10.1101/pdb.top065482.	Rines DR	Cold Spring Harb Protoc	2011	2011-09-02			10.1101/pdb.top065482
21854518	Structural, mass and elemental analyses of storage granules in methanogenic archaeal cells	Toso DB, Henstra AM, Gunsalus RP, Zhou ZH.	Environ Microbiol. 2011 Sep;13(9):2587-99. doi: 10.1111/j.1462-2920.2011.02531.x. Epub 2011 Aug 19.	Toso DB	Environ Microbiol	2011	2011-08-23	PMC3700383	NIHMS480948	10.1111/j.1462-2920.2011.02531.x
21842088	Controllable synthesis and electrochemical hydrogen storage properties of Sb₂Se₃ ultralong nanobelts with urchin-like structures	Jin R, Chen G, Pei J, Sun J, Wang Y.	Nanoscale. 2011 Sep 1;3(9):3893-9. doi: 10.1039/c1nr10584a. Epub 2011 Aug 15.	Jin R	Nanoscale	2011	2011-08-16			10.1039/c1nr10584a
21838240	Preparation of AuPt alloy foam films and their superior electrocatalytic activity for the oxidation of formic acid	Liu J, Cao L, Huang W, Li Z.	ACS Appl Mater Interfaces. 2011 Sep;3(9):3552-8. doi: 10.1021/am200782x. Epub 2011 Aug 26.	Liu J	ACS Appl Mater Interfaces	2011	2011-08-16			10.1021/am200782x
21757541	Functional ESCRT machinery is required for constitutive recycling of claudin-1 and maintenance of polarity in vertebrate epithelial cells	Dukes JD, Fish L, Richardson JD, Blaikley E, Burns S, Caunt CJ, Chalmers AD, Whitley P.	Mol Biol Cell. 2011 Sep;22(17):3192-205. doi: 10.1091/mbc.E11-04-0343. Epub 2011 Jul 14.	Dukes JD	Mol Biol Cell	2011	2011-07-16	PMC3164465		10.1091/mbc.E11-04-0343
21752915	The structure of barmah forest virus as revealed by cryo-electron microscopy at a 6-angstrom resolution has detailed transmembrane protein architecture and interactions	Kostyuchenko VA, Jakana J, Liu X, Haddow AD, Aung M, Weaver SC, Chiu W, Lok SM.	J Virol. 2011 Sep;85(18):9327-33. doi: 10.1128/JVI.05015-11. Epub 2011 Jul 13.	Kostyuchenko VA	J Virol	2011	2011-07-15	PMC3165765		10.1128/JVI.05015-11
21745674	Visualization of bacteriophage P1 infection by cryo-electron tomography of tiny Escherichia coli	Liu J, Chen CY, Shiomi D, Niki H, Margolin W.	Virology. 2011 Sep 1;417(2):304-11. doi: 10.1016/j.virol.2011.06.005. Epub 2011 Jul 13.	Liu J	Virology	2011	2011-07-13	PMC3163801	NIHMS306065	10.1016/j.virol.2011.06.005
21744236	Raman detection of localized transferrin-coated gold nanoparticles inside a single cell	Park JH, Park J, Dembereldorj U, Cho K, Lee K, Yang SI, Lee SY, Joo SW.	Anal Bioanal Chem. 2011 Sep;401(5):1631-9. doi: 10.1007/s00216-011-5215-9. Epub 2011 Jul 10.	Park JH	Anal Bioanal Chem	2011	2011-07-12			10.1007/s00216-011-5215-9
21741304	Characterization of spatial cell distribution in multilayer sheet of human keratinocytes through a stereoscopic cell imaging system	Kim MH, Tsubakino N, Kagita S, Taya M, Kino-oka M.	J Biosci Bioeng. 2011 Sep;112(3):289-91. doi: 10.1016/j.jbiosc.2011.05.015. Epub 2011 Jul 7.	Kim MH	J Biosci Bioeng	2011	2011-07-12			10.1016/j.jbiosc.2011.05.015
21727141	Simple Neurite Tracer: open source software for reconstruction, visualization and analysis of neuronal processes	Longair MH, Baker DA, Armstrong JD.	Bioinformatics. 2011 Sep 1;27(17):2453-4. doi: 10.1093/bioinformatics/btr390. Epub 2011 Jul 4.	Longair MH	Bioinformatics	2011	2011-07-06			10.1093/bioinformatics/btr390
21707923	Motion of the Ca2+-pump captured	Yokokawa M, Takeyasu K.	FEBS J. 2011 Sep;278(17):3025-31. doi: 10.1111/j.1742-4658.2011.08222.x. Epub 2011 Jul 18.	Yokokawa M	FEBS J	2011	2011-06-29			10.1111/j.1742-4658.2011.08222.x
21700670	3D-Image analysis platform monitoring relocation of pluripotency genes during reprogramming	Jost KL, Haase S, Smeets D, Schrode N, Schmiedel JM, Bertulat B, Herzel H, Cremer M, Cardoso MC.	Nucleic Acids Res. 2011 Sep 1;39(17):e113. doi: 10.1093/nar/gkr486. Epub 2011 Jun 23.	Jost KL	Nucleic Acids Res	2011	2011-06-25	PMC3177216		10.1093/nar/gkr486
21660994	3-dimensional microscope analysis of bone and tooth surface modifications: comparisons of fossil specimens and replicas	Bello SM, Verveniotou E, Cornish L, Parfitt SA.	Scanning. 2011 Sep-Oct;33(5):316-24. doi: 10.1002/sca.20248. Epub 2011 Jun 9.	Bello SM	Scanning	2011	2011-06-11			10.1002/sca.20248
21642999	Differences in phenotype and gene expression of prostate stromal cells from patients of varying ages and their influence on tumour formation by prostate epithelial cells	Wang YC, Yu SQ, Wang XH, Han BM, Zhao FJ, Zhu GH, Hong Y, Xia SJ.	Asian J Androl. 2011 Sep;13(5):732-41. doi: 10.1038/aja.2011.11. Epub 2011 Jun 6.	Wang YC	Asian J Androl	2011	2011-06-07	PMC3739587		10.1038/aja.2011.11
21616152	A differential structure approach to membrane segmentation in electron tomography	Martinez-Sanchez A, Garcia I, Fernandez JJ.	J Struct Biol. 2011 Sep;175(3):372-83. doi: 10.1016/j.jsb.2011.05.010. Epub 2011 May 17.	Martinez-Sanchez A	J Struct Biol	2011	2011-05-28			10.1016/j.jsb.2011.05.010
21613445	Viroplasm matrix protein Pns9 from rice gall dwarf virus forms an octameric cylindrical structure	Akita F, Miyazaki N, Hibino H, Shimizu T, Higashiura A, Uehara-Ichiki T, Sasaya T, Tsukihara T, Nakagawa A, Iwasaki K, Omura T.	J Gen Virol. 2011 Sep;92(Pt 9):2214-2221. doi: 10.1099/vir.0.032524-0. Epub 2011 May 25.	Akita F	J Gen Virol	2011	2011-05-27			10.1099/vir.0.032524-0
21592566	The influence of elastin-like recombinant polymer on the self-renewing potential of a 3D tissue equivalent derived from human lamina propria fibroblasts and oral epithelial cells	Kinikoglu B, Rodríguez-Cabello JC, Damour O, Hasirci V.	Biomaterials. 2011 Sep;32(25):5756-64. doi: 10.1016/j.biomaterials.2011.04.054. Epub 2011 May 17.	Kinikoglu B	Biomaterials	2011	2011-05-20			10.1016/j.biomaterials.2011.04.054
21569032	Automated analysis of three-dimensional xylem networks using high-resolution computed tomography	Brodersen CR, Lee EF, Choat B, Jansen S, Phillips RJ, Shackel KA, McElrone AJ, Matthews MA.	New Phytol. 2011 Sep;191(4):1168-1179. doi: 10.1111/j.1469-8137.2011.03754.x. Epub 2011 May 13.	Brodersen CR	New Phytol	2011	2011-05-17			10.1111/j.1469-8137.2011.03754.x
21562803	Automated tracing of neurites from light microscopy stacks of images	Chothani P, Mehta V, Stepanyants A.	Neuroinformatics. 2011 Sep;9(2-3):263-78. doi: 10.1007/s12021-011-9121-2.	Chothani P	Neuroinformatics	2011	2011-05-13	PMC3336738	NIHMS367361	10.1007/s12021-011-9121-2
21556035	Imaging superoxide flash and metabolism-coupled mitochondrial permeability transition in living animals	Fang H, Chen M, Ding Y, Shang W, Xu J, Zhang X, Zhang W, Li K, Xiao Y, Gao F, Shang S, Li JC, Tian XL, Wang SQ, Zhou J, Weisleder N, Ma J, Ouyang K, Chen J, Wang X, Zheng M, Wang W, Zhang X, Cheng H.	Cell Res. 2011 Sep;21(9):1295-304. doi: 10.1038/cr.2011.81. Epub 2011 May 10.	Fang H	Cell Res	2011	2011-05-11	PMC3193463		10.1038/cr.2011.81
21548835	Enhanced differentiation of adult bone marrow-derived stem cells to liver lineage in aggregate culture	Subramanian K, Owens DJ, O'Brien TD, Verfaillie CM, Hu WS.	Tissue Eng Part A. 2011 Sep;17(17-18):2331-41. doi: 10.1089/ten.TEA.2010.0667. Epub 2011 Jun 30.	Subramanian K	Tissue Eng Part A	2011	2011-05-10	PMC3161102		10.1089/ten.TEA.2010.0667
21478075	Structural analysis of articular cartilage using multiphoton microscopy: input for biomechanical modeling	Lilledahl MB, Pierce DM, Ricken T, Holzapfel GA, Davies Cde L.	IEEE Trans Med Imaging. 2011 Sep;30(9):1635-48. doi: 10.1109/TMI.2011.2139222. Epub 2011 Apr 7.	Lilledahl MB	IEEE Trans Med Imaging	2011	2011-04-12			10.1109/TMI.2011.2139222
21437969	Three-dimensional high-density co-culture with primary tenocytes induces tenogenic differentiation in mesenchymal stem cells	Schneider PR, Buhrmann C, Mobasheri A, Matis U, Shakibaei M.	J Orthop Res. 2011 Sep;29(9):1351-60. doi: 10.1002/jor.21400. Epub 2011 Mar 15.	Schneider PR	J Orthop Res	2011	2011-03-26			10.1002/jor.21400
21029367	The reconstruction of lung alveolus-like structure in collagen-matrigel/microcapsules scaffolds in vitro	Zhang WJ, Lin QX, Zhang Y, Liu CT, Qiu LY, Wang HB, Wang YM, Duan CM, Liu ZQ, Zhou J, Wang CY.	J Cell Mol Med. 2011 Sep;15(9):1878-86. doi: 10.1111/j.1582-4934.2010.01189.x.	Zhang WJ	J Cell Mol Med	2011	2010-10-30	PMC3918044		10.1111/j.1582-4934.2010.01189.x
21878933	Scale: a chemical approach for fluorescence imaging and reconstruction of transparent mouse brain	Hama H, Kurokawa H, Kawano H, Ando R, Shimogori T, Noda H, Fukami K, Sakaue-Sawano A, Miyawaki A.	Nat Neurosci. 2011 Aug 30;14(11):1481-8. doi: 10.1038/nn.2928.	Hama H	Nat Neurosci	2011	2011-09-01			10.1038/nn.2928
21935102	Lensfree super-resolution holographic microscopy using wetting films on a chip	Mudanyali O, Bishara W, Ozcan A.	Opt Express. 2011 Aug 29;19(18):17378-89. doi: 10.1364/OE.19.017378.	Mudanyali O	Opt Express	2011	2011-09-22	PMC3258299	NIHMS348137	10.1364/OE.19.017378
21447691	Image reconstruction of the subbasal nerve plexus with in vivo confocal microscopy	Allgeier S, Zhivov A, Eberle F, Koehler B, Maier S, Bretthauer G, Guthoff RF, Stachs O.	Invest Ophthalmol Vis Sci. 2011 Aug 24;52(9):5022-8. doi: 10.1167/iovs.10-6065.	Allgeier S	Invest Ophthalmol Vis Sci	2011	2011-03-31			10.1167/iovs.10-6065
21825148	Hierarchical self-assembly of amelogenin and the regulation of biomineralization at the nanoscale	Fang PA, Conway JF, Margolis HC, Simmer JP, Beniash E.	Proc Natl Acad Sci U S A. 2011 Aug 23;108(34):14097-102. doi: 10.1073/pnas.1106228108. Epub 2011 Aug 8.	Fang PA	Proc Natl Acad Sci U S A	2011	2011-08-10	PMC3161614		10.1073/pnas.1106228108
21854564	Secretory glands in cercaria of the neuropathogenic schistosome Trichobilharzia regenti - ultrastructural characterization, 3-D modelling, volume and pH estimations	Ligasová A, Bulantová J, Sebesta O, Kašný M, Koberna K, Mikeš L.	Parasit Vectors. 2011 Aug 19;4:162. doi: 10.1186/1756-3305-4-162.	Ligasová A	Parasit Vectors	2011	2011-08-23	PMC3171358		10.1186/1756-3305-4-162
21742636	Biologically inspired EM image alignment and neural reconstruction	Knowles-Barley S, Butcher NJ, Meinertzhagen IA, Armstrong JD.	Bioinformatics. 2011 Aug 15;27(16):2216-23. doi: 10.1093/bioinformatics/btr378. Epub 2011 Jul 8.	Knowles-Barley S	Bioinformatics	2011	2011-07-12			10.1093/bioinformatics/btr378
21860371	Structure of HIV-1 capsid assemblies by cryo-electron microscopy and iterative helical real-space reconstruction	Meng X, Zhao G, Zhang P.	J Vis Exp. 2011 Aug 9;(54):3041. doi: 10.3791/3041.	Meng X	J Vis Exp	2011	2011-08-24	PMC3211131		10.3791/3041
21788512	Unique structure of iC3b resolved at a resolution of 24 Å by 3D-electron microscopy	Alcorlo M, Martínez-Barricarte R, Fernández FJ, Rodríguez-Gallego C, Round A, Vega MC, Harris CL, de Cordoba SR, Llorca O.	Proc Natl Acad Sci U S A. 2011 Aug 9;108(32):13236-40. doi: 10.1073/pnas.1106746108. Epub 2011 Jul 25.	Alcorlo M	Proc Natl Acad Sci U S A	2011	2011-07-27	PMC3156172		10.1073/pnas.1106746108
22417499	Characterization of water distribution in xanthan-curdlan hydrogel complex using magnetic resonance imaging, nuclear magnetic resonance relaxometry, rheology, and scanning electron microscopy	Williams PD, Oztop MH, McCarthy MJ, McCarthy KL, Lo YM.	J Food Sci. 2011 Aug;76(6):E472-8. doi: 10.1111/j.1750-3841.2011.02227.x. Epub 2011 Jun 2.	Williams PD	J Food Sci	2011	2012-03-16			10.1111/j.1750-3841.2011.02227.x
21950900	Cell-to-cell variability in deformations across compressed myoblasts	Slomka N, Gefen A.	J Biomech Eng. 2011 Aug;133(8):081007. doi: 10.1115/1.4004864.	Slomka N	J Biomech Eng	2011	2011-09-29			10.1115/1.4004864
21934862	Sample drift correction in 3D fluorescence photoactivation localization microscopy	Mlodzianoski MJ, Schreiner JM, Callahan SP, Smolková K, Dlasková A, Santorová J, Ježek P, Bewersdorf J.	Opt Express. 2011 Aug 1;19(16):15009-19. doi: 10.1364/OE.19.015009.	Mlodzianoski MJ	Opt Express	2011	2011-09-22			10.1364/OE.19.015009
21786336	Repetitive exposure to zinc oxide nanoparticles induces dna damage in human nasal mucosa mini organ cultures	Hackenberg S, Zimmermann FZ, Scherzed A, Friehs G, Froelich K, Ginzkey C, Koehler C, Burghartz M, Hagen R, Kleinsasser N.	Environ Mol Mutagen. 2011 Aug;52(7):582-9. doi: 10.1002/em.20661. Epub 2011 Jul 22.	Hackenberg S	Environ Mol Mutagen	2011	2011-07-26			10.1002/em.20661
21780248	Observation particle morphology of colloidal system by conventional SEM with an improved specimen preparation technique	Xu J, Hou Z, Yuan X, Guo H.	Microsc Res Tech. 2011 Aug;74(8):749-55. doi: 10.1002/jemt.20953. Epub 2010 Nov 15.	Xu J	Microsc Res Tech	2011	2011-07-23			10.1002/jemt.20953
21749742	Karyotype analysis of buckwheat using atomic force microscopy	Neethirajan S, Hirose T, Wakayama J, Tsukamoto K, Kanahara H, Sugiyama S.	Microsc Microanal. 2011 Aug;17(4):572-7. doi: 10.1017/S1431927611000481. Epub 2011 Jul 13.	Neethirajan S	Microsc Microanal	2011	2011-07-14			10.1017/S1431927611000481
21717011	Highly active and enhanced photocatalytic silicon nanowire arrays	Wang FY, Yang QD, Xu G, Lei NY, Tsang YK, Wong NB, Ho JC.	Nanoscale. 2011 Aug;3(8):3269-76. doi: 10.1039/c1nr10266d. Epub 2011 Jun 30.	Wang FY	Nanoscale	2011	2011-07-01			10.1039/c1nr10266d
21701748	High-order graphene oxide nanoarchitectures	Vogt AP, Gibson CT, Tune DD, Bissett MA, Voelcker NH, Shapter JG, Ellis AV.	Nanoscale. 2011 Aug;3(8):3076-9. doi: 10.1039/c1nr10406c. Epub 2011 Jun 24.	Vogt AP	Nanoscale	2011	2011-06-25			10.1039/c1nr10406c
21698324	Facile synthesis of hydroxyapatite nanoparticles, nanowires and hollow nano-structured microspheres using similar structured hard-precursors	Lin K, Liu X, Chang J, Zhu Y.	Nanoscale. 2011 Aug;3(8):3052-5. doi: 10.1039/c1nr10334b. Epub 2011 Jun 23.	Lin K	Nanoscale	2011	2011-06-24			10.1039/c1nr10334b
21692038	Isolation of pluripotent stem cells from human third molar dental pulp	Atari M, Barajas M, Hernández-Alfaro F, Gil C, Fabregat M, Ferrés Padró E, Giner L, Casals N.	Histol Histopathol. 2011 Aug;26(8):1057-70. doi: 10.14670/HH-26.1057.	Atari M	Histol Histopathol	2011	2011-06-22			10.14670/HH-26.1057
21667103	Digital holographic microscopy in human sperm imaging	Crha I, Zakova J, Huser M, Ventruba P, Lousova E, Pohanka M.	J Assist Reprod Genet. 2011 Aug;28(8):725-9. doi: 10.1007/s10815-011-9584-y. Epub 2011 Jun 11.	Crha I	J Assist Reprod Genet	2011	2011-06-14	PMC3170116		10.1007/s10815-011-9584-y
21626662	Comparison of bacterial adhesion and cellular proliferation on newly developed three-dimensional scaffolds manufactured by rapid prototyping technology	Al-Ahmad A, Schubert C, Carvalho C, Thoman Y, Wittmer A, Metzger M, Hellwig E, Swieszkowski W, Wiedmann-Al-Ahmad M.	J Biomed Mater Res A. 2011 Aug;98(2):303-11. doi: 10.1002/jbm.a.33118. Epub 2011 May 27.	Al-Ahmad A	J Biomed Mater Res A	2011	2011-06-01			10.1002/jbm.a.33118
21600646	Electrospun nanofibers as a tool for architecture control in engineered cardiac tissue	Orlova Y, Magome N, Liu L, Chen Y, Agladze K.	Biomaterials. 2011 Aug;32(24):5615-24. doi: 10.1016/j.biomaterials.2011.04.042. Epub 2011 May 20.	Orlova Y	Biomaterials	2011	2011-05-24			10.1016/j.biomaterials.2011.04.042
21598290	Development of the excretory system in the polyplacophoran mollusc, Lepidochitona corrugata: the protonephridium	Baeumler N, Haszprunar G, Ruthensteiner B.	J Morphol. 2011 Aug;272(8):972-86. doi: 10.1002/jmor.10964. Epub 2011 May 19.	Baeumler N	J Morphol	2011	2011-05-21			10.1002/jmor.10964
21593159	Virion structure of baboon reovirus, a fusogenic orthoreovirus that lacks an adhesion fiber	Yan X, Parent KN, Goodman RP, Tang J, Shou J, Nibert ML, Duncan R, Baker TS.	J Virol. 2011 Aug;85(15):7483-95. doi: 10.1128/JVI.00729-11. Epub 2011 May 18.	Yan X	J Virol	2011	2011-05-20	PMC3147939		10.1128/JVI.00729-11
21592565	Effects of biomimetic surfaces and oxygen tension on redifferentiation of passaged human fibrochondrocytes in 2D and 3D cultures	Tan GK, Dinnes DL, Myers PT, Cooper-White JJ.	Biomaterials. 2011 Aug;32(24):5600-14. doi: 10.1016/j.biomaterials.2011.04.033. Epub 2011 May 17.	Tan GK	Biomaterials	2011	2011-05-20			10.1016/j.biomaterials.2011.04.033
21562120	Three-dimensional reconstruction of Heterocapsa circularisquama RNA virus by electron cryo-microscopy	Miller JL, Woodward J, Chen S, Jaffer M, Weber B, Nagasaki K, Tomaru Y, Wepf R, Roseman A, Varsani A, Sewell T.	J Gen Virol. 2011 Aug;92(Pt 8):1960-1970. doi: 10.1099/vir.0.031211-0. Epub 2011 May 11.	Miller JL	J Gen Virol	2011	2011-05-13			10.1099/vir.0.031211-0
21548018	Aligned 3D human aortic smooth muscle tissue via layer by layer technique inside microchannels with novel combination of collagen and oxidized alginate hydrogel	Rayatpisheh S, Poon YF, Cao Y, Feng J, Chan V, Chan-Park MB.	J Biomed Mater Res A. 2011 Aug;98(2):235-44. doi: 10.1002/jbm.a.33085. Epub 2011 May 5.	Rayatpisheh S	J Biomed Mater Res A	2011	2011-05-07			10.1002/jbm.a.33085
21531457	The in vivo performance of an enzyme-assisted self-assembled peptide/protein hydrogel	Williams RJ, Hall TE, Glattauer V, White J, Pasic PJ, Sorensen AB, Waddington L, McLean KM, Currie PD, Hartley PG.	Biomaterials. 2011 Aug;32(22):5304-10. doi: 10.1016/j.biomaterials.2011.03.078. Epub 2011 Apr 30.	Williams RJ	Biomaterials	2011	2011-05-03			10.1016/j.biomaterials.2011.03.078
21524788	Wear performance of substructure ceramics and veneering porcelains	Preis V, Behr M, Kolbeck C, Hahnel S, Handel G, Rosentritt M.	Dent Mater. 2011 Aug;27(8):796-804. doi: 10.1016/j.dental.2011.04.001. Epub 2011 Apr 27.	Preis V	Dent Mater	2011	2011-04-29			10.1016/j.dental.2011.04.001
21514408	Serial FIB/SEM imaging for quantitative 3D assessment of the osteocyte lacuno-canalicular network	Schneider P, Meier M, Wepf R, Müller R.	Bone. 2011 Aug;49(2):304-11. doi: 10.1016/j.bone.2011.04.005. Epub 2011 Apr 14.	Schneider P	Bone	2011	2011-04-26			10.1016/j.bone.2011.04.005
21501374	Loss of intestinal nuclei and intestinal integrity in aging C. elegans	McGee MD, Weber D, Day N, Vitelli C, Crippen D, Herndon LA, Hall DH, Melov S.	Aging Cell. 2011 Aug;10(4):699-710. doi: 10.1111/j.1474-9726.2011.00713.x. Epub 2011 May 25.	McGee MD	Aging Cell	2011	2011-04-20	PMC3135675	NIHMS290321	10.1111/j.1474-9726.2011.00713.x
21420476	TSLIM imaging and a morphometric analysis of the mouse spiral ganglion	Johnson SB, Schmitz HM, Santi PA.	Hear Res. 2011 Aug;278(1-2):34-42. doi: 10.1016/j.heares.2011.02.008. Epub 2011 Mar 21.	Johnson SB	Hear Res	2011	2011-03-23	PMC3134157	NIHMS283317	10.1016/j.heares.2011.02.008
21376655	A Hough transform global probabilistic approach to multiple-subject diffusion MRI tractography	Aganj I, Lenglet C, Jahanshad N, Yacoub E, Harel N, Thompson PM, Sapiro G.	Med Image Anal. 2011 Aug;15(4):414-25. doi: 10.1016/j.media.2011.01.003. Epub 2011 Jan 26.	Aganj I	Med Image Anal	2011	2011-03-08	PMC3115463	NIHMS272361	10.1016/j.media.2011.01.003
21361958	Robust, globally consistent and fully automatic multi-image registration and montage synthesis for 3-D multi-channel images	Tsai CL, Lister JP, Bjornsson CS, Smith K, Shain W, Barnes CA, Roysam B.	J Microsc. 2011 Aug;243(2):154-71. doi: 10.1111/j.1365-2818.2011.03489.x. Epub 2011 Mar 1.	Tsai CL	J Microsc	2011	2011-03-03	PMC3566673	NIHMS349357	10.1111/j.1365-2818.2011.03489.x
21324778	3-D reconstruction of microtubules from multi-angle total internal reflection fluorescence microscopy using Bayesian framework	Yang Q, Karpikov A, Toomre D, Duncan JS.	IEEE Trans Image Process. 2011 Aug;20(8):2248-59. doi: 10.1109/TIP.2011.2114359. Epub 2011 Feb 14.	Yang Q	IEEE Trans Image Process	2011	2011-02-18			10.1109/TIP.2011.2114359
21323670	Application of regularized Richardson-Lucy algorithm for deconvolution of confocal microscopy images	Laasmaa M, Vendelin M, Peterson P.	J Microsc. 2011 Aug;243(2):124-40. doi: 10.1111/j.1365-2818.2011.03486.x. Epub 2011 Feb 15.	Laasmaa M	J Microsc	2011	2011-02-18	PMC3222693		10.1111/j.1365-2818.2011.03486.x
21267597	Optimization of process variables by central composite design for the immobilization of urease enzyme on functionalized gold nanoparticles for various applications	Talat M, Singh AK, Srivastava ON.	Bioprocess Biosyst Eng. 2011 Aug;34(6):647-57. doi: 10.1007/s00449-011-0514-2. Epub 2011 Jan 26.	Talat M	Bioprocess Biosyst Eng	2011	2011-01-27			10.1007/s00449-011-0514-2
21746914	Structure of FcRY, an avian immunoglobulin receptor related to mammalian mannose receptors, and its complex with IgY	He Y, Bjorkman PJ.	Proc Natl Acad Sci U S A. 2011 Jul 26;108(30):12431-6. doi: 10.1073/pnas.1106925108. Epub 2011 Jul 11.	He Y	Proc Natl Acad Sci U S A	2011	2011-07-13	PMC3145690		10.1073/pnas.1106925108
21693801	A sustained release formulation of chitosan modified PLCL:poloxamer blend nanoparticles loaded with optical agent for animal imaging	Ranjan AP, Zeglam K, Mukerjee A, Thamake S, Vishwanatha JK.	Nanotechnology. 2011 Jul 22;22(29):295104. doi: 10.1088/0957-4484/22/29/295104. Epub 2011 Jun 21.	Ranjan AP	Nanotechnology	2011	2011-06-23			10.1088/0957-4484/22/29/295104
21730185	Hydrodynamic property of the cytoplasm is sufficient to mediate cytoplasmic streaming in the Caenorhabditis elegans embryo	Niwayama R, Shinohara K, Kimura A.	Proc Natl Acad Sci U S A. 2011 Jul 19;108(29):11900-5. doi: 10.1073/pnas.1101853108. Epub 2011 Jul 5.	Niwayama R	Proc Natl Acad Sci U S A	2011	2011-07-07	PMC3141991		10.1073/pnas.1101853108
21934745	High-speed 2D and 3D fluorescence microscopy of cardiac myocytes	Kumar S, Wilding D, Sikkel MB, Lyon AR, MacLeod KT, Dunsby C.	Opt Express. 2011 Jul 18;19(15):13839-47. doi: 10.1364/OE.19.013839.	Kumar S	Opt Express	2011	2011-09-22			10.1364/OE.19.013839
21765409	Deep and fast live imaging with two-photon scanned light-sheet microscopy	Truong TV, Supatto W, Koos DS, Choi JM, Fraser SE.	Nat Methods. 2011 Jul 17;8(9):757-60. doi: 10.1038/nmeth.1652.	Truong TV	Nat Methods	2011	2011-07-19			10.1038/nmeth.1652
21765523	Laboratory soft-x-ray microscope for cryotomography of biological specimens	Bertilson M, von Hofsten O, Vogt U, Holmberg A, Christakou AE, Hertz HM.	Opt Lett. 2011 Jul 15;36(14):2728-30. doi: 10.1364/OL.36.002728.	Bertilson M	Opt Lett	2011	2011-07-19			10.1364/OL.36.002728
21635897	Three-dimensional analysis of the association of viral particles with mitochondria during the replication of Rice gall dwarf virus	Wei T, Miyazaki N, Uehara-Ichiki T, Hibino H, Shimizu T, Netsu O, Kikuchi A, Sasaya T, Iwasaki K, Omura T.	J Mol Biol. 2011 Jul 15;410(3):436-46. doi: 10.1016/j.jmb.2011.05.017. Epub 2011 May 25.	Wei T	J Mol Biol	2011	2011-06-04			10.1016/j.jmb.2011.05.017
21705660	Direct visualization of myosin-binding protein C bridging myosin and actin filaments in intact muscle	Luther PK, Winkler H, Taylor K, Zoghbi ME, Craig R, Padrón R, Squire JM, Liu J.	Proc Natl Acad Sci U S A. 2011 Jul 12;108(28):11423-8. doi: 10.1073/pnas.1103216108. Epub 2011 Jun 24.	Luther PK	Proc Natl Acad Sci U S A	2011	2011-06-28	PMC3136262		10.1073/pnas.1103216108
21601575	Electron microscopy and 3D reconstruction of F-actin decorated with cardiac myosin-binding protein C (cMyBP-C)	Mun JY, Gulick J, Robbins J, Woodhead J, Lehman W, Craig R.	J Mol Biol. 2011 Jul 8;410(2):214-25. doi: 10.1016/j.jmb.2011.05.010. Epub 2011 May 13.	Mun JY	J Mol Biol	2011	2011-05-24	PMC3115431	NIHMS297374	10.1016/j.jmb.2011.05.010
21775953	Focussed ion beam milling and scanning electron microscopy of brain tissue	Knott G, Rosset S, Cantoni M.	J Vis Exp. 2011 Jul 6;(53):e2588. doi: 10.3791/2588.	Knott G	J Vis Exp	2011	2011-07-22	PMC3196160		10.3791/2588
21734302	Molecular microdomains in a sensory terminal, the vestibular calyx ending	Lysakowski A, Gaboyard-Niay S, Calin-Jageman I, Chatlani S, Price SD, Eatock RA.	J Neurosci. 2011 Jul 6;31(27):10101-14. doi: 10.1523/JNEUROSCI.0521-11.2011.	Lysakowski A	J Neurosci	2011	2011-07-08	PMC3276652	NIHMS309840	10.1523/JNEUROSCI.0521-11.2011
21779242	Potential Synaptic Connectivity of Different Neurons onto Pyramidal Cells in a 3D Reconstruction of the Rat Hippocampus	Ropireddy D, Ascoli GA.	Front Neuroinform. 2011 Jul 4;5:5. doi: 10.3389/fninf.2011.00005. eCollection 2011.	Ropireddy D	Front Neuroinform	2011	2011-07-23	PMC3132594		10.3389/fninf.2011.00005
22145098	FLIM-FRET imaging in vivo reveals 3D-environment spatially regulates RhoGTPase activity during cancer cell invasion	McGhee EJ, Morton JP, Von Kriegsheim A, Schwarz JP, Karim SA, Carragher NO, Sansom OJ, Anderson KI, Timpson P.	Small GTPases. 2011 Jul;2(4):239-244. doi: 10.4161/sgtp.2.4.17275. Epub 2011 Jul 1.	McGhee EJ	Small GTPases	2011	2011-12-07	PMC3225915		10.4161/sgtp.2.4.17275
22121719	Fluorescence intensity ratio stereoscopic transform	Yun H, Min J, Bang H, Han DC, Lee SG, Lee WG.	J Nanosci Nanotechnol. 2011 Jul;11(7):6377-81. doi: 10.1166/jnn.2011.4497.	Yun H	J Nanosci Nanotechnol	2011	2011-11-30			10.1166/jnn.2011.4497
21781050	Portable magnetic tweezers device enables visualization of the three-dimensional microscale deformation of soft biological materials	Yang Y, Lin J, Meschewski R, Watson E, Valentine MT.	Biotechniques. 2011 Jul;51(1):29-34. doi: 10.2144/000113701.	Yang Y	Biotechniques	2011	2011-07-26			10.2144/000113701
21741916	Using carbon nanotube probes for high-resolution three-dimensional imaging of cells	Koehne JE, Stevens RM, Zink T, Deng Z, Chen H, Weng IC, Liu FT, Liu GY.	Ultramicroscopy. 2011 Jul;111(8):1155-62. doi: 10.1016/j.ultramic.2011.01.030. Epub 2011 Feb 2.	Koehne JE	Ultramicroscopy	2011	2011-07-12			10.1016/j.ultramic.2011.01.030
21741915	A distributed multi-GPU system for high speed electron microscopic tomographic reconstruction	Zheng SQ, Branlund E, Kesthelyi B, Braunfeld MB, Cheng Y, Sedat JW, Agard DA.	Ultramicroscopy. 2011 Jul;111(8):1137-43. doi: 10.1016/j.ultramic.2011.03.015. Epub 2011 Apr 1.	Zheng SQ	Ultramicroscopy	2011	2011-07-12	PMC3190582	NIHMS325371	10.1016/j.ultramic.2011.03.015
21740876	Digital in-line X-ray holography with zone plates	Heine R, Gorniak T, Nisius T, Christophis C, Pettitt ME, Staier F, Wilhein T, Rehbein S, Grunze M, Rosenhahn A.	Ultramicroscopy. 2011 Jul;111(8):1131-6. doi: 10.1016/j.ultramic.2011.02.002. Epub 2011 Feb 12.	Heine R	Ultramicroscopy	2011	2011-07-12			10.1016/j.ultramic.2011.02.002
21685103	Template-free detection of macromolecular complexes in cryo electron tomograms	Xu M, Beck M, Alber F.	Bioinformatics. 2011 Jul 1;27(13):i69-76. doi: 10.1093/bioinformatics/btr207.	Xu M	Bioinformatics	2011	2011-06-21	PMC3117359		10.1093/bioinformatics/btr207
21666923	Integrin α3 blockade enhances microtopographical down-regulation of α-smooth muscle actin: role of microtopography in ECM regulation	Ayala P, Desai TA.	Integr Biol (Camb). 2011 Jul;3(7):733-41. doi: 10.1039/c1ib00012h. Epub 2011 Jun 13.	Ayala P	Integr Biol (Camb)	2011	2011-06-14			10.1039/c1ib00012h
21604374	Structure and function of the symbiosis partners of the lung lichen (Lobaria pulmonaria L. Hoffm.) analyzed by metaproteomics	Schneider T, Schmid E, de Castro JV Jr, Cardinale M, Eberl L, Grube M, Berg G, Riedel K.	Proteomics. 2011 Jul;11(13):2752-6. doi: 10.1002/pmic.201000679. Epub 2011 May 23.	Schneider T	Proteomics	2011	2011-05-24			10.1002/pmic.201000679
21567937	Three-dimensional reconstruction of Trypanosoma cruzi epimastigotes and organelle distribution along the cell division cycle	Ramos TC, Freymüller-Haapalainen E, Schenkman S.	Cytometry A. 2011 Jul;79(7):538-44. doi: 10.1002/cyto.a.21077. Epub 2011 May 12.	Ramos TC	Cytometry A	2011	2011-05-14			10.1002/cyto.a.21077
21538394	Ultrastructural investigation of intact orbital implant surfaces using atomic force microscopy	Choi S, Lee SJ, Shin JH, Cheong Y, Lee HJ, Paek JH, Kim JS, Jin KH, Park HK.	Scanning. 2011 Jul-Aug;33(4):211-21. doi: 10.1002/sca.20235. Epub 2011 May 2.	Choi S	Scanning	2011	2011-05-04			10.1002/sca.20235
21536591	Large human sperm vacuoles observed in motile spermatozoa under high magnification: nuclear thumbprints linked to failure of chromatin condensation	Boitrelle F, Ferfouri F, Petit JM, Segretain D, Tourain C, Bergere M, Bailly M, Vialard F, Albert M, Selva J.	Hum Reprod. 2011 Jul;26(7):1650-8. doi: 10.1093/humrep/der129. Epub 2011 May 2.	Boitrelle F	Hum Reprod	2011	2011-05-04			10.1093/humrep/der129
21536134	Validation of the orthogonal tilt reconstruction method with a biological test sample	Chandramouli P, Hernandez-Lopez R, Wang HW, Leschziner AE.	J Struct Biol. 2011 Jul;175(1):85-96. doi: 10.1016/j.jsb.2011.04.012. Epub 2011 Apr 23.	Chandramouli P	J Struct Biol	2011	2011-05-04			10.1016/j.jsb.2011.04.012
21527347	The physical basis of type 4 pilus-mediated microcolony formation by Vibrio cholerae O1	Jude BA, Taylor RK.	J Struct Biol. 2011 Jul;175(1):1-9. doi: 10.1016/j.jsb.2011.04.008. Epub 2011 Apr 20.	Jude BA	J Struct Biol	2011	2011-04-30	PMC3102138	NIHMS290932	10.1016/j.jsb.2011.04.008
21525342	Coxsackievirus B3-induced cellular protrusions: structural characteristics and functional competence	Paloheimo O, Ihalainen TO, Tauriainen S, Välilehto O, Kirjavainen S, Niskanen EA, Laakkonen JP, Hyöty H, Vihinen-Ranta M.	J Virol. 2011 Jul;85(13):6714-24. doi: 10.1128/JVI.00247-10. Epub 2011 Apr 27.	Paloheimo O	J Virol	2011	2011-04-29	PMC3126532		10.1128/JVI.00247-10
21514390	Molecular X-ray computed tomography of myelin in a rat brain	Jensen TH, Bech M, Bunk O, Menzel A, Bouchet A, Le Duc G, Feidenhans'l R, Pfeiffer F.	Neuroimage. 2011 Jul 1;57(1):124-129. doi: 10.1016/j.neuroimage.2011.04.013. Epub 2011 Apr 13.	Jensen TH	Neuroimage	2011	2011-04-26			10.1016/j.neuroimage.2011.04.013
21514388	Electron tomographic analysis of gap junctions in lateral giant fibers of crayfish	Ohta Y, Nishikawa K, Hiroaki Y, Fujiyoshi Y.	J Struct Biol. 2011 Jul;175(1):49-61. doi: 10.1016/j.jsb.2011.04.002. Epub 2011 Apr 13.	Ohta Y	J Struct Biol	2011	2011-04-26			10.1016/j.jsb.2011.04.002
21501361	3D nuclear architecture reveals coupled cell cycle dynamics of chromatin and nuclear pores in the malaria parasite Plasmodium falciparum	Weiner A, Dahan-Pasternak N, Shimoni E, Shinder V, von Huth P, Elbaum M, Dzikowski R.	Cell Microbiol. 2011 Jul;13(7):967-77. doi: 10.1111/j.1462-5822.2011.01592.x. Epub 2011 Apr 28.	Weiner A	Cell Microbiol	2011	2011-04-20			10.1111/j.1462-5822.2011.01592.x
21490093	Spatiotemporally different DNA repair systems participate in Epstein-Barr virus genome maturation	Sugimoto A, Kanda T, Yamashita Y, Murata T, Saito S, Kawashima D, Isomura H, Nishiyama Y, Tsurumi T.	J Virol. 2011 Jul;85(13):6127-35. doi: 10.1128/JVI.00258-11. Epub 2011 Apr 13.	Sugimoto A	J Virol	2011	2011-04-15	PMC3126487		10.1128/JVI.00258-11
21420837	Magnetic levitating polymeric nano/microparticular substrates for three-dimensional tumor cell culture	Lee WR, Oh KT, Park SY, Yoo NY, Ahn YS, Lee DH, Youn YS, Lee DK, Cha KH, Lee ES.	Colloids Surf B Biointerfaces. 2011 Jul 1;85(2):379-84. doi: 10.1016/j.colsurfb.2011.02.021. Epub 2011 Feb 21.	Lee WR	Colloids Surf B Biointerfaces	2011	2011-03-23			10.1016/j.colsurfb.2011.02.021
21420357	The ultrastructure of Ancyromonas, a eukaryote without supergroup affinities	Heiss AA, Walker G, Simpson AG.	Protist. 2011 Jul;162(3):373-93. doi: 10.1016/j.protis.2010.08.004. Epub 2011 Mar 21.	Heiss AA	Protist	2011	2011-03-23			10.1016/j.protis.2010.08.004
21402511	Accelerating image registration with the Johnson-Lindenstrauss lemma: application to imaging 3-D neural ultrastructure with electron microscopy	Akselrod-Ballin A, Bock D, Reid RC, Warfield SK.	IEEE Trans Med Imaging. 2011 Jul;30(7):1427-38. doi: 10.1109/TMI.2011.2125797. Epub 2011 Mar 10.	Akselrod-Ballin A	IEEE Trans Med Imaging	2011	2011-03-16	PMC3183508	NIHMS308701	10.1109/TMI.2011.2125797
21348869	Rapid overlapping-volume acquisition and reconstruction (ROVAR): automated 3D tiling for high-resolution, large field-of-view optical microscopy	Schroeder JL, Bakalar M, Pohida TJ, Balaban RS.	J Microsc. 2011 Jul;243(1):103-10. doi: 10.1111/j.1365-2818.2011.03490.x. Epub 2011 Feb 23.	Schroeder JL	J Microsc	2011	2011-02-26	PMC3115409	NIHMS268729	10.1111/j.1365-2818.2011.03490.x
21310456	Ultrasonic scanning of straight micro tools in soft biological tissues: Methodology and implementation	Mari JM, Cachard C.	Ultrasonics. 2011 Jul;51(5):632-8. doi: 10.1016/j.ultras.2011.01.005. Epub 2011 Jan 18.	Mari JM	Ultrasonics	2011	2011-02-12			10.1016/j.ultras.2011.01.005
21288237	Revealing the 3D internal structure of natural polymer microcomposites using X-ray ultra microtomography	Pakzad A, Parikh N, Heiden PA, Yassar RS.	J Microsc. 2011 Jul;243(1):77-85. doi: 10.1111/j.1365-2818.2010.03483.x. Epub 2011 Feb 2.	Pakzad A	J Microsc	2011	2011-02-04			10.1111/j.1365-2818.2010.03483.x
21280061	Electromagnetic exposure of scaffold-free three-dimensional cell culture systems	Daus AW, Goldhammer M, Layer PG, Thielemann C.	Bioelectromagnetics. 2011 Jul;32(5):351-9. doi: 10.1002/bem.20649. Epub 2011 Jan 28.	Daus AW	Bioelectromagnetics	2011	2011-02-01			10.1002/bem.20649
21718535	Zoledronic acid inhibits vasculogenic mimicry in murine osteosarcoma cell line in vitro	Fu D, He X, Yang S, Xu W, Lin T, Feng X.	BMC Musculoskelet Disord. 2011 Jun 30;12:146. doi: 10.1186/1471-2474-12-146.	Fu D	BMC Musculoskelet Disord	2011	2011-07-02	PMC3136422		10.1186/1471-2474-12-146
21621038	Patterning pallet arrays for cell selection based on high-resolution measurements of fluorescent biosensors	Shadpour H, Zawistowski JS, Herman A, Hahn K, Allbritton NL.	Anal Chim Acta. 2011 Jun 24;696(1-2):101-7. doi: 10.1016/j.aca.2011.04.012. Epub 2011 Apr 16.	Shadpour H	Anal Chim Acta	2011	2011-05-31	PMC3104244	NIHMS294833	10.1016/j.aca.2011.04.012
21712803	High resolution 3D imaging of ex-vivo biological samples by micro CT	Sharir A, Ramniceanu G, Brumfeld V.	J Vis Exp. 2011 Jun 21;(52):2688. doi: 10.3791/2688.	Sharir A	J Vis Exp	2011	2011-06-30	PMC3197040		10.3791/2688
21625007	Redistribution of caveolae during mitosis	Boucrot E, Howes MT, Kirchhausen T, Parton RG.	J Cell Sci. 2011 Jun 15;124(Pt 12):1965-72. doi: 10.1242/jcs.076570.	Boucrot E	J Cell Sci	2011	2011-06-01	PMC3104031		10.1242/jcs.076570
21558804	Watching stem cells in the skin of living mice noninvasively	Uchugonova A, Hoffman RM, Weinigel M, Koenig K.	Cell Cycle. 2011 Jun 15;10(12):2017-20. doi: 10.4161/cc.10.12.15895. Epub 2011 Jun 15.	Uchugonova A	Cell Cycle	2011	2011-05-12			10.4161/cc.10.12.15895
21523905	Understanding osteoblast responses to stiff nanotopographies through experiments and computational simulations	Yang L, Chinthapenta V, Li Q, Stout D, Liang A, Sheldon BW, Webster TJ.	J Biomed Mater Res A. 2011 Jun 15;97(4):375-82. doi: 10.1002/jbm.a.33094. Epub 2011 Apr 26.	Yang L	J Biomed Mater Res A	2011	2011-04-28			10.1002/jbm.a.33094
21613567	Alternative mechanism for bacteriophage adsorption to the motile bacterium Caulobacter crescentus	Guerrero-Ferreira RC, Viollier PH, Ely B, Poindexter JS, Georgieva M, Jensen GJ, Wright ER.	Proc Natl Acad Sci U S A. 2011 Jun 14;108(24):9963-8. doi: 10.1073/pnas.1012388108. Epub 2011 May 25.	Guerrero-Ferreira RC	Proc Natl Acad Sci U S A	2011	2011-05-27	PMC3116389		10.1073/pnas.1012388108
21668958	Gebiss: an ImageJ plugin for the specification of ground truth and the performance evaluation of 3D segmentation algorithms	Kriston-Vizi J, Thong NW, Poh CL, Yee KC, Ling JS, Kraut R, Wasser M.	BMC Bioinformatics. 2011 Jun 13;12:232. doi: 10.1186/1471-2105-12-232.	Kriston-Vizi J	BMC Bioinformatics	2011	2011-06-15	PMC3225128		10.1186/1471-2105-12-232
21505195	Three-dimensional imaging of whole midgestation murine embryos shows an intravascular localization for all hematopoietic clusters	Yokomizo T, Ng CE, Osato M, Dzierzak E.	Blood. 2011 Jun 9;117(23):6132-4. doi: 10.1182/blood-2011-02-334037. Epub 2011 Apr 19.	Yokomizo T	Blood	2011	2011-04-21	PMC3122938		10.1182/blood-2011-02-334037
21649920	Biological in-vivo measurement of dose distribution in patients' lymphocytes by gamma-H2AX immunofluorescence staining: 3D conformal- vs. step-and-shoot IMRT of the prostate gland	Zwicker F, Swartman B, Sterzing F, Major G, Weber KJ, Huber PE, Thieke C, Debus J, Herfarth K.	Radiat Oncol. 2011 Jun 7;6:62. doi: 10.1186/1748-717X-6-62.	Zwicker F	Radiat Oncol	2011	2011-06-09	PMC3121605		10.1186/1748-717X-6-62
21716365	Discovery of ordered and quasi-ordered photonic crystal structures in the scales of the beetle Eupholus magnificus	Pouya C, Stavenga DG, Vukusic P.	Opt Express. 2011 Jun 6;19(12):11355-64. doi: 10.1364/OE.19.011355.	Pouya C	Opt Express	2011	2011-07-01			10.1364/OE.19.011355
22707985	Theoretical Analysis of Novel Quasi-3D Microscopy of Cell Deformation	Qiu J, Baik AD, Lu XL, Hillman EM, Zhuang Z, Guo XE.	Cell Mol Bioeng. 2011 Jun 1;5(2):165-172. doi: 10.1007/s12195-011-0218-3. Epub 2011 Dec 23.	Qiu J	Cell Mol Bioeng	2011	2012-06-19	PMC3374408	NIHMS353428	10.1007/s12195-011-0218-3
21786562	[Research on the osteogenic ability of 3-Ds interconnected porous titanium]	Zhang GQ, Wang Y, Tia JM, Wen N, Dong LM, Wang C, Chai W.	Zhongguo Gu Shang. 2011 Jun;24(6):517-20.	Zhang GQ	Zhongguo Gu Shang	2011	2011-07-27
21770136	Preparation and antioxidant capacity of element selenium nanoparticles sol-gel compounds	Bai Y, Qin B, Zhou Y, Wang Y, Wang Z, Zheng W.	J Nanosci Nanotechnol. 2011 Jun;11(6):5012-7. doi: 10.1166/jnn.2011.4130.	Bai Y	J Nanosci Nanotechnol	2011	2011-07-21			10.1166/jnn.2011.4130
21716809	Continuously perfused microbubble array for 3D tumor spheroid model	Agastin S, Giang UB, Geng Y, Delouise LA, King MR.	Biomicrofluidics. 2011 Jun;5(2):24110. doi: 10.1063/1.3596530. Epub 2011 Jun 3.	Agastin S	Biomicrofluidics	2011	2011-07-01	PMC3124519		10.1063/1.3596530
21714133	Ranking valid topologies of the secondary structure elements using a constraint graph	Al Nasr K, Ranjan D, Zubair M, He J.	J Bioinform Comput Biol. 2011 Jun;9(3):415-30. doi: 10.1142/s0219720011005604.	Al Nasr K	J Bioinform Comput Biol	2011	2011-06-30			10.1142/s0219720011005604
21637203	Imaging three-dimensional tissue architectures by focused ion beam scanning electron microscopy	Bushby AJ, P'ng KM, Young RD, Pinali C, Knupp C, Quantock AJ.	Nat Protoc. 2011 Jun;6(6):845-58. doi: 10.1038/nprot.2011.332. Epub 2011 May 26.	Bushby AJ	Nat Protoc	2011	2011-06-04			10.1038/nprot.2011.332
21632998	Sonographic examination of the fetal vermis: tricks for obtaining the narrow midline target with 3-dimensional volume contrast imaging in the C plane	Shen O, Yagel S, Valsky DV, Rabinowitz R, Zalel Y.	J Ultrasound Med. 2011 Jun;30(6):827-31. doi: 10.7863/jum.2011.30.6.827.	Shen O	J Ultrasound Med	2011	2011-06-03			10.7863/jum.2011.30.6.827
21603701	Cellular uptake mechanisms of functionalised multi-walled carbon nanotubes by 3D electron tomography imaging	Al-Jamal KT, Nerl H, Müller KH, Ali-Boucetta H, Li S, Haynes PD, Jinschek JR, Prato M, Bianco A, Kostarelos K, Porter AE.	Nanoscale. 2011 Jun;3(6):2627-35. doi: 10.1039/c1nr10080g. Epub 2011 May 20.	Al-Jamal KT	Nanoscale	2011	2011-05-24			10.1039/c1nr10080g
21554831	Morphology of foliar trichomes of the Chinese cork oak Quercus variabilis by electron microscopy and three-dimensional surface profiling	Kim KW, Cho DH, Kim PG.	Microsc Microanal. 2011 Jun;17(3):461-8. doi: 10.1017/S1431927611000407. Epub 2011 May 4.	Kim KW	Microsc Microanal	2011	2011-05-11			10.1017/S1431927611000407
21497333	Segmentation of 3D cell membrane images by PDE methods and its applications	Mikula K, Peyriéras N, Remešíková M, Stašová O.	Comput Biol Med. 2011 Jun;41(6):326-39. doi: 10.1016/j.compbiomed.2011.03.010. Epub 2011 Apr 15.	Mikula K	Comput Biol Med	2011	2011-04-19			10.1016/j.compbiomed.2011.03.010
21471245	Spatial relationships between markers for secretory and endosomal machinery in human cytomegalovirus-infected cells versus those in uninfected cells	Das S, Pellett PE.	J Virol. 2011 Jun;85(12):5864-79. doi: 10.1128/JVI.00155-11. Epub 2011 Apr 6.	Das S	J Virol	2011	2011-04-08	PMC3126327		10.1128/JVI.00155-11
21465255	Functional imaging in head and neck squamous cell carcinoma: correlation of PET/CT and diffusion-weighted imaging at 3 Tesla	Fruehwald-Pallamar J, Czerny C, Mayerhoefer ME, Halpern BS, Eder-Czembirek C, Brunner M, Schuetz M, Weber M, Fruehwald L, Herneth AM.	Eur J Nucl Med Mol Imaging. 2011 Jun;38(6):1009-19. doi: 10.1007/s00259-010-1718-4. Epub 2011 Apr 5.	Fruehwald-Pallamar J	Eur J Nucl Med Mol Imaging	2011	2011-04-06			10.1007/s00259-010-1718-4
21460103	Immuno-electron cryo-microscopy imaging reveals a looped topology of apoB at the surface of human LDL	Liu Y, Atkinson D.	J Lipid Res. 2011 Jun;52(6):1111-1116. doi: 10.1194/jlr.M013946. Epub 2011 Apr 1.	Liu Y	J Lipid Res	2011	2011-04-05	PMC3090232		10.1194/jlr.M013946
21459145	Biochemical and structural characterization of the capsid-bound tegument proteins of human cytomegalovirus	Yu X, Shah S, Lee M, Dai W, Lo P, Britt W, Zhu H, Liu F, Zhou ZH.	J Struct Biol. 2011 Jun;174(3):451-60. doi: 10.1016/j.jsb.2011.03.006. Epub 2011 Apr 1.	Yu X	J Struct Biol	2011	2011-04-05	PMC3684277	NIHMS286937	10.1016/j.jsb.2011.03.006
21440637	Electron tomography reveals multiple self-association of chondroitin sulphate/dermatan sulphate proteoglycans in Chst5-null mouse corneas	Parfitt GJ, Pinali C, Akama TO, Young RD, Nishida K, Quantock AJ, Knupp C.	J Struct Biol. 2011 Jun;174(3):536-41. doi: 10.1016/j.jsb.2011.03.015. Epub 2011 Apr 1.	Parfitt GJ	J Struct Biol	2011	2011-03-29			10.1016/j.jsb.2011.03.015
21440635	Three-dimensional locations of gold-labeled proteins in a whole mount eukaryotic cell obtained with 3nm precision using aberration-corrected scanning transmission electron microscopy	Dukes MJ, Ramachandra R, Baudoin JP, Gray Jerome W, de Jonge N.	J Struct Biol. 2011 Jun;174(3):552-62. doi: 10.1016/j.jsb.2011.03.013. Epub 2011 Apr 2.	Dukes MJ	J Struct Biol	2011	2011-03-29	PMC3097038	NIHMS291195	10.1016/j.jsb.2011.03.013
21382496	Classification of electron sub-tomograms with neural networks and its application to template-matching	Yu Z, Frangakis AS.	J Struct Biol. 2011 Jun;174(3):494-504. doi: 10.1016/j.jsb.2011.02.009. Epub 2011 Mar 5.	Yu Z	J Struct Biol	2011	2011-03-09			10.1016/j.jsb.2011.02.009
21317082	Fiber continuity: an anisotropic prior for ODF estimation	Reisert M, Kiselev VG.	IEEE Trans Med Imaging. 2011 Jun;30(6):1274-83. doi: 10.1109/TMI.2011.2112769. Epub 2011 Feb 10.	Reisert M	IEEE Trans Med Imaging	2011	2011-02-15			10.1109/TMI.2011.2112769
21314828	Quantitative 3D profilometry and SEM analysis of the adaptation of root-end filling materials placed under an optical microscope	Munhoz MF, Marchesan MA, Cardoso DR, Silva SR, Silva-Sousa YT, Sousa-Neto MD.	Int Endod J. 2011 Jun;44(6):560-6. doi: 10.1111/j.1365-2591.2011.01862.x. Epub 2011 Feb 14.	Munhoz MF	Int Endod J	2011	2011-02-15			10.1111/j.1365-2591.2011.01862.x
21294622	The collagenic architecture of human dura mater	Protasoni M, Sangiorgi S, Cividini A, Culuvaris GT, Tomei G, Dell'Orbo C, Raspanti M, Balbi S, Reguzzoni M.	J Neurosurg. 2011 Jun;114(6):1723-30. doi: 10.3171/2010.12.JNS101732. Epub 2011 Feb 4.	Protasoni M	J Neurosurg	2011	2011-02-08			10.3171/2010.12.JNS101732
20967833	Three-dimensional tracking and temporal analysis of liposomal transport in live cells using bright-field imaging	Tsai FC, Tai LA, Wang YJ, Xiao JL, Hsu TH, Yang CS, Lee CH.	Microsc Res Tech. 2011 Jun;74(6):531-8. doi: 10.1002/jemt.20943. Epub 2010 Oct 21.	Tsai FC	Microsc Res Tech	2011	2010-10-23			10.1002/jemt.20943
20672981	Delay of cell cycle progression and induction death of cancer cells on type I collagen fibrils [corrected]	Sasaki J, Fujisaki H, Adachi E, Irie S, Hattori S.	Connect Tissue Res. 2011 Jun;52(3):167-77. doi: 10.3109/03008207.2010.498596. Epub 2010 Jul 30.	Sasaki J	Connect Tissue Res	2011	2010-08-03			10.3109/03008207.2010.498596
21513333	Aqueous processing of low-band-gap polymer solar cells using roll-to-roll methods	Andersen TR, Larsen-Olsen TT, Andreasen B, Böttiger AP, Carlé JE, Helgesen M, Bundgaard E, Norrman K, Andreasen JW, Jørgensen M, Krebs FC.	ACS Nano. 2011 May 24;5(5):4188-96. doi: 10.1021/nn200933r. Epub 2011 Apr 22.	Andersen TR	ACS Nano	2011	2011-04-26			10.1021/nn200933r
21593309	Myelination and axonal electrical activity modulate the distribution and motility of mitochondria at CNS nodes of Ranvier	Ohno N, Kidd GJ, Mahad D, Kiryu-Seo S, Avishai A, Komuro H, Trapp BD.	J Neurosci. 2011 May 18;31(20):7249-58. doi: 10.1523/JNEUROSCI.0095-11.2011.	Ohno N	J Neurosci	2011	2011-05-20	PMC3139464	NIHMS297997	10.1523/JNEUROSCI.0095-11.2011
21575587	Fully hydrated yeast cells imaged with electron microscopy	Peckys DB, Mazur P, Gould KL, de Jonge N.	Biophys J. 2011 May 18;100(10):2522-9. doi: 10.1016/j.bpj.2011.03.045.	Peckys DB	Biophys J	2011	2011-05-18	PMC3093553		10.1016/j.bpj.2011.03.045
21525315	The contractile sponge epithelium sensu lato--body contraction of the demosponge Tethya wilhelma is mediated by the pinacoderm	Nickel M, Scheer C, Hammel JU, Herzen J, Beckmann F.	J Exp Biol. 2011 May 15;214(Pt 10):1692-8. doi: 10.1242/jeb.049148.	Nickel M	J Exp Biol	2011	2011-04-29			10.1242/jeb.049148
21486811	In vivo two-photon uncaging of glutamate revealing the structure-function relationships of dendritic spines in the neocortex of adult mice	Noguchi J, Nagaoka A, Watanabe S, Ellis-Davies GC, Kitamura K, Kano M, Matsuzaki M, Kasai H.	J Physiol. 2011 May 15;589(Pt 10):2447-57. doi: 10.1113/jphysiol.2011.207100. Epub 2011 Mar 28.	Noguchi J	J Physiol	2011	2011-04-14	PMC3115818		10.1113/jphysiol.2011.207100
21439323	Serial sectioning for examination of photoreceptor cell architecture by focused ion beam technology	Mustafi D, Avishai A, Avishai N, Engel A, Heuer A, Palczewski K.	J Neurosci Methods. 2011 May 15;198(1):70-6. doi: 10.1016/j.jneumeth.2011.03.013. Epub 2011 Mar 23.	Mustafi D	J Neurosci Methods	2011	2011-03-29	PMC3090522	NIHMS286973	10.1016/j.jneumeth.2011.03.013
21625612	Combining confocal laser scanning microscopy with serial section reconstruction in the study of adult neurogenesis	Luzzati F, Fasolo A, Peretto P.	Front Neurosci. 2011 May 13;5:70. doi: 10.3389/fnins.2011.00070. eCollection 2011.	Luzzati F	Front Neurosci	2011	2011-06-01	PMC3097380		10.3389/fnins.2011.00070
21518917	Secreted dengue virus nonstructural protein NS1 is an atypical barrel-shaped high-density lipoprotein	Gutsche I, Coulibaly F, Voss JE, Salmon J, d'Alayer J, Ermonval M, Larquet E, Charneau P, Krey T, Mégret F, Guittet E, Rey FA, Flamand M.	Proc Natl Acad Sci U S A. 2011 May 10;108(19):8003-8. doi: 10.1073/pnas.1017338108. Epub 2011 Apr 25.	Gutsche I	Proc Natl Acad Sci U S A	2011	2011-04-27	PMC3093454		10.1073/pnas.1017338108
21573056	Three-dimensional cryoEM reconstruction of native LDL particles to 16Å resolution at physiological body temperature	Kumar V, Butcher SJ, Öörni K, Engelhardt P, Heikkonen J, Kaski K, Ala-Korpela M, Kovanen PT.	PLoS One. 2011 May 9;6(5):e18841. doi: 10.1371/journal.pone.0018841.	Kumar V	PLoS One	2011	2011-05-17	PMC3090388		10.1371/journal.pone.0018841
21469683	Uptake of gold nanoparticles in healthy and tumor cells visualized by nonlinear optical microscopy	Rago G, Bauer B, Svedberg F, Gunnarsson L, Ericson MB, Bonn M, Enejder A.	J Phys Chem B. 2011 May 5;115(17):5008-16. doi: 10.1021/jp2009012. Epub 2011 Apr 6.	Rago G	J Phys Chem B	2011	2011-04-08			10.1021/jp2009012
21587156	Three-dimensional optical-resolution photoacoustic microscopy	Hu S, Maslov K, Wang LV.	J Vis Exp. 2011 May 3;(51):2729. doi: 10.3791/2729.	Hu S	J Vis Exp	2011	2011-05-19	PMC3197122		10.3791/2729
21504943	Lens-free optical tomographic microscope with a large imaging volume on a chip	Isikman SO, Bishara W, Mavandadi S, Yu FW, Feng S, Lau R, Ozcan A.	Proc Natl Acad Sci U S A. 2011 May 3;108(18):7296-301. doi: 10.1073/pnas.1015638108. Epub 2011 Apr 19.	Isikman SO	Proc Natl Acad Sci U S A	2011	2011-04-21	PMC3088621		10.1073/pnas.1015638108
21661306	Pheromone gland development and pheromone production in lutzomyia longipalpis (Diptera: Psychodidae: Phlebotominae)	Spiegel CN, Batista-Pereira LG, Bretas JA, Eiras AE, Hooper AM, Peixoto AA, Soares MJ.	J Med Entomol. 2011 May;48(3):489-95. doi: 10.1603/me10133.	Spiegel CN	J Med Entomol	2011	2011-06-14			10.1603/me10133
21536760	Two-photon uncaging microscopy	Matsuzaki M, Kasai H.	Cold Spring Harb Protoc. 2011 May 1;2011(5):pdb.prot5620. doi: 10.1101/pdb.prot5620.	Matsuzaki M	Cold Spring Harb Protoc	2011	2011-05-04			10.1101/pdb.prot5620
21509897	High resolution three-dimensional imaging: Evidence for cell cycle reentry in regenerating skeletal muscle	Calve S, Simon HG.	Dev Dyn. 2011 May;240(5):1233-9. doi: 10.1002/dvdy.22530. Epub 2011 Jan 3.	Calve S	Dev Dyn	2011	2011-04-22	PMC3435095	NIHMS256617	10.1002/dvdy.22530
21486954	Endocytic membrane fusion and buckling-induced microtubule severing mediate cell abscission	Schiel JA, Park K, Morphew MK, Reid E, Hoenger A, Prekeris R.	J Cell Sci. 2011 May 1;124(Pt 9):1411-24. doi: 10.1242/jcs.081448. Epub 2011 Apr 12.	Schiel JA	J Cell Sci	2011	2011-04-14	PMC3078810		10.1242/jcs.081448
21472848	Image-derived, three-dimensional generative models of cellular organization	Peng T, Murphy RF.	Cytometry A. 2011 May;79(5):383-91. doi: 10.1002/cyto.a.21066. Epub 2011 Apr 6.	Peng T	Cytometry A	2011	2011-04-08	PMC3127045	NIHMS305828	10.1002/cyto.a.21066
21432771	Gender-related changes in three-dimensional microstructure of trabecular bone at the human proximal tibia with aging	Chen H, Washimi Y, Kubo KY, Onozuka M.	Histol Histopathol. 2011 May;26(5):563-70. doi: 10.14670/HH-26.563.	Chen H	Histol Histopathol	2011	2011-03-25			10.14670/HH-26.563
21378978	Rapid three-dimensional isotropic imaging of living cells using Bessel beam plane illumination	Planchon TA, Gao L, Milkie DE, Davidson MW, Galbraith JA, Galbraith CG, Betzig E.	Nat Methods. 2011 May;8(5):417-23. doi: 10.1038/nmeth.1586. Epub 2011 Mar 4.	Planchon TA	Nat Methods	2011	2011-03-08	PMC3626440	NIHMS269412	10.1038/nmeth.1586
21378041	Specific electromagnetic effects of microwave radiation on Escherichia coli	Shamis Y, Taube A, Mitik-Dineva N, Croft R, Crawford RJ, Ivanova EP.	Appl Environ Microbiol. 2011 May;77(9):3017-22. doi: 10.1128/AEM.01899-10. Epub 2011 Mar 4.	Shamis Y	Appl Environ Microbiol	2011	2011-03-08	PMC3126418		10.1128/AEM.01899-10
21318400	A scaffold-free multicellular three-dimensional in vitro model of osteogenesis	Gurkan UA, Kishore V, Condon KW, Bellido TM, Akkus O.	Calcif Tissue Int. 2011 May;88(5):388-401. doi: 10.1007/s00223-011-9467-3. Epub 2011 Feb 12.	Gurkan UA	Calcif Tissue Int	2011	2011-02-15	PMC10132772	NIHMS1869247	10.1007/s00223-011-9467-3
21232639	Electrospinning of Biosyn(®)-based tubular conduits: structural, morphological, and mechanical characterizations	Thomas V, Donahoe T, Nyairo E, Dean DR, Vohra YK.	Acta Biomater. 2011 May;7(5):2070-9. doi: 10.1016/j.actbio.2011.01.008. Epub 2011 Jan 11.	Thomas V	Acta Biomater	2011	2011-01-15			10.1016/j.actbio.2011.01.008
21219359	Identification of root filling interfaces by microscopy and tomography methods	Zaslansky P, Fratzl P, Rack A, Wu MK, Wesselink PR, Shemesh H.	Int Endod J. 2011 May;44(5):395-401. doi: 10.1111/j.1365-2591.2010.01830.x. Epub 2011 Jan 10.	Zaslansky P	Int Endod J	2011	2011-01-12			10.1111/j.1365-2591.2010.01830.x
21195810	Self-assembled composite matrix in a hierarchical 3-D scaffold for bone tissue engineering	Chen M, Le DQ, Baatrup A, Nygaard JV, Hein S, Bjerre L, Kassem M, Zou X, Bünger C.	Acta Biomater. 2011 May;7(5):2244-55. doi: 10.1016/j.actbio.2010.12.031. Epub 2010 Dec 31.	Chen M	Acta Biomater	2011	2011-01-04			10.1016/j.actbio.2010.12.031
21174633	Simultaneous application of interstitial flow and cyclic mechanical strain to a three-dimensional cell-seeded hydrogel	Galie PA, Stegemann JP.	Tissue Eng Part C Methods. 2011 May;17(5):527-36. doi: 10.1089/ten.TEC.2010.0547. Epub 2011 Feb 3.	Galie PA	Tissue Eng Part C Methods	2011	2010-12-23	PMC4056457		10.1089/ten.TEC.2010.0547
21056596	Microglial calcium signal acts as a rapid sensor of single neuron damage in vivo	Eichhoff G, Brawek B, Garaschuk O.	Biochim Biophys Acta. 2011 May;1813(5):1014-24. doi: 10.1016/j.bbamcr.2010.10.018. Epub 2010 Nov 5.	Eichhoff G	Biochim Biophys Acta	2011	2010-11-09			10.1016/j.bbamcr.2010.10.018
20540674	Severe osteoporosis with multiple vertebral fractures after gender reassignment therapy - is it male or female osteoporosis?	Fischer EM, Patsch J, Muschitz C, Becker S, Resch H.	Gynecol Endocrinol. 2011 May;27(5):341-4. doi: 10.3109/09513590.2010.491926. Epub 2010 Jun 14.	Fischer EM	Gynecol Endocrinol	2011	2010-06-15			10.3109/09513590.2010.491926
21525273	PSD-95 is required to sustain the molecular organization of the postsynaptic density	Chen X, Nelson CD, Li X, Winters CA, Azzam R, Sousa AA, Leapman RD, Gainer H, Sheng M, Reese TS.	J Neurosci. 2011 Apr 27;31(17):6329-38. doi: 10.1523/JNEUROSCI.5968-10.2011.	Chen X	J Neurosci	2011	2011-04-29	PMC3099547	NIHMS291972	10.1523/JNEUROSCI.5968-10.2011
24310495	Fluorescence molecular tomography: principles and potential for pharmaceutical research	Stuker F, Ripoll J, Rudin M.	Pharmaceutics. 2011 Apr 26;3(2):229-74. doi: 10.3390/pharmaceutics3020229.	Stuker F	Pharmaceutics	2011	2013-12-07	PMC3864234		10.3390/pharmaceutics3020229
21526123	Comparative analysis of 3D expression patterns of transcription factor genes and digit fate maps in the developing chick wing	Fisher M, Downie H, Welten MC, Delgado I, Bain A, Planzer T, Sherman A, Sang H, Tickle C.	PLoS One. 2011 Apr 22;6(4):e18661. doi: 10.1371/journal.pone.0018661.	Fisher M	PLoS One	2011	2011-04-29	PMC3081307		10.1371/journal.pone.0018661
21345798	Dual role of CO2/HCO3(-) buffer in the regulation of intracellular pH of three-dimensional tumor growths	Hulikova A, Vaughan-Jones RD, Swietach P.	J Biol Chem. 2011 Apr 22;286(16):13815-26. doi: 10.1074/jbc.M111.219899. Epub 2011 Feb 23.	Hulikova A	J Biol Chem	2011	2011-02-25	PMC3077582		10.1074/jbc.M111.219899
21378755	Structural insights into cognate versus near-cognate discrimination during decoding	Agirrezabala X, Schreiner E, Trabuco LG, Lei J, Ortiz-Meoz RF, Schulten K, Green R, Frank J.	EMBO J. 2011 Apr 20;30(8):1497-507. doi: 10.1038/emboj.2011.58. Epub 2011 Mar 4.	Agirrezabala X	EMBO J	2011	2011-03-08	PMC3102289		10.1038/emboj.2011.58
21464301	The three-dimensional molecular structure of the desmosomal plaque	Al-Amoudi A, Castaño-Diez D, Devos DP, Russell RB, Johnson GT, Frangakis AS.	Proc Natl Acad Sci U S A. 2011 Apr 19;108(16):6480-5. doi: 10.1073/pnas.1019469108. Epub 2011 Apr 4.	Al-Amoudi A	Proc Natl Acad Sci U S A	2011	2011-04-06	PMC3081036		10.1073/pnas.1019469108
21533155	Stroma regulates increased epithelial lateral cell adhesion in 3D culture: a role for actin/cadherin dynamics	Chambers KF, Pearson JF, Aziz N, O'Toole P, Garrod D, Lang SH.	PLoS One. 2011 Apr 18;6(4):e18796. doi: 10.1371/journal.pone.0018796.	Chambers KF	PLoS One	2011	2011-05-03	PMC3078910		10.1371/journal.pone.0018796
21502358	A 3D analysis of yeast ER structure reveals how ER domains are organized by membrane curvature	West M, Zurek N, Hoenger A, Voeltz GK.	J Cell Biol. 2011 Apr 18;193(2):333-46. doi: 10.1083/jcb.201011039.	West M	J Cell Biol	2011	2011-04-20	PMC3080256		10.1083/jcb.201011039
21430205	Ocellar adaptations for dim light vision in a nocturnal bee	Berry RP, Wcislo WT, Warrant EJ.	J Exp Biol. 2011 Apr 15;214(Pt 8):1283-93. doi: 10.1242/jeb.050427.	Berry RP	J Exp Biol	2011	2011-03-25			10.1242/jeb.050427
21310178	Culturing conditions remarkably affect viability and organization of mouse subventricular zone in ex vivo cultured forebrain slices	Armentano M, Canalia N, Crociara P, Bonfanti L.	J Neurosci Methods. 2011 Apr 15;197(1):65-81. doi: 10.1016/j.jneumeth.2011.01.031. Epub 2011 Feb 16.	Armentano M	J Neurosci Methods	2011	2011-02-12			10.1016/j.jneumeth.2011.01.031
21277375	Regional specificity of MRI contrast parameter changes in normal ageing revealed by voxel-based quantification (VBQ)	Draganski B, Ashburner J, Hutton C, Kherif F, Frackowiak RS, Helms G, Weiskopf N.	Neuroimage. 2011 Apr 15;55(4):1423-34. doi: 10.1016/j.neuroimage.2011.01.052. Epub 2011 Jan 28.	Draganski B	Neuroimage	2011	2011-02-01	PMC3093621		10.1016/j.neuroimage.2011.01.052
20959121	Modified Golgi-Cox method for micrometer scale sectioning of the whole mouse brain	Zhang B, Li A, Yang Z, Wu J, Luo Q, Gong H.	J Neurosci Methods. 2011 Apr 15;197(1):1-5. doi: 10.1016/j.jneumeth.2010.10.001. Epub 2010 Oct 17.	Zhang B	J Neurosci Methods	2011	2010-10-21			10.1016/j.jneumeth.2010.10.001
21425772	Adiabatic nanofocusing scattering-type optical nanoscopy of individual gold nanoparticles	Sadiq D, Shirdel J, Lee JS, Selishcheva E, Park N, Lienau C.	Nano Lett. 2011 Apr 13;11(4):1609-13. doi: 10.1021/nl1045457. Epub 2011 Mar 22.	Sadiq D	Nano Lett	2011	2011-03-24			10.1021/nl1045457
21439825	Intracellular transport by an anchored homogeneously contracting F-actin meshwork	Mori M, Monnier N, Daigle N, Bathe M, Ellenberg J, Lénárt P.	Curr Biol. 2011 Apr 12;21(7):606-11. doi: 10.1016/j.cub.2011.03.002.	Mori M	Curr Biol	2011	2011-03-29			10.1016/j.cub.2011.03.002
21503085	Ultranegative angular dispersion of diffraction in quasiordered biophotonic structures	Liu F, Dong B, Zhao F, Hu X, Liu X, Zi J.	Opt Express. 2011 Apr 11;19(8):7750-5. doi: 10.1364/OE.19.007750.	Liu F	Opt Express	2011	2011-04-20			10.1364/OE.19.007750
21484704	Magnetic resonance imaging tracking of human adipose derived stromal cells within three-dimensional scaffolds for bone tissue engineering	Lalande C, Miraux S, Derkaoui SM, Mornet S, Bareille R, Fricain JC, Franconi JM, Le Visage C, Letourneur D, Amédée J, Bouzier-Sore AK.	Eur Cell Mater. 2011 Apr 11;21:341-54. doi: 10.22203/ecm.v021a25.	Lalande C	Eur Cell Mater	2011	2011-04-13			10.22203/ecm.v021a25
21346297	Stoichiometry of alloy nanoparticles from laser ablation of PtIr in acetone and their electrophoretic deposition on PtIr electrodes	Jakobi J, Menéndez-Manjón A, Chakravadhanula VS, Kienle L, Wagener P, Barcikowski S.	Nanotechnology. 2011 Apr 8;22(14):145601. doi: 10.1088/0957-4484/22/14/145601. Epub 2011 Feb 24.	Jakobi J	Nanotechnology	2011	2011-02-25			10.1088/0957-4484/22/14/145601
21315080	Molecular architecture and structural transitions of a Clostridium thermocellum mini-cellulosome	García-Alvarez B, Melero R, Dias FM, Prates JA, Fontes CM, Smith SP, Romão MJ, Carvalho AL, Llorca O.	J Mol Biol. 2011 Apr 8;407(4):571-80. doi: 10.1016/j.jmb.2011.01.060. Epub 2011 Feb 15.	García-Alvarez B	J Mol Biol	2011	2011-02-15			10.1016/j.jmb.2011.01.060
21217103	Cadm1 expression and function in the mouse lens	De Maria A, Shi Y, Luo X, Van Der Weyden L, Bassnett S.	Invest Ophthalmol Vis Sci. 2011 Apr 8;52(5):2293-9. doi: 10.1167/iovs.10-6677. Print 2011 Apr.	De Maria A	Invest Ophthalmol Vis Sci	2011	2011-01-11	PMC3080734		10.1167/iovs.10-6677
21463595	Quantification of biological interactions with particle image cross-correlation spectroscopy (PICCS)	Semrau S, Holtzer L, González-Gaitán M, Schmidt T.	Biophys J. 2011 Apr 6;100(7):1810-8. doi: 10.1016/j.bpj.2010.12.3746.	Semrau S	Biophys J	2011	2011-04-06	PMC3072609		10.1016/j.bpj.2010.12.3746
20943683	Supermacroprous chitosan-agarose-gelatin cryogels: in vitro characterization and in vivo assessment for cartilage tissue engineering	Bhat S, Tripathi A, Kumar A.	J R Soc Interface. 2011 Apr 6;8(57):540-54. doi: 10.1098/rsif.2010.0455. Epub 2010 Oct 13.	Bhat S	J R Soc Interface	2011	2010-10-15	PMC3061127		10.1098/rsif.2010.0455
21381722	Mitsugumin 23 forms a massive bowl-shaped assembly and cation-conducting channel	Venturi E, Mio K, Nishi M, Ogura T, Moriya T, Pitt SJ, Okuda K, Kakizawa S, Sitsapesan R, Sato C, Takeshima H.	Biochemistry. 2011 Apr 5;50(13):2623-32. doi: 10.1021/bi1019447. Epub 2011 Mar 7.	Venturi E	Biochemistry	2011	2011-03-09	PMC3065873		10.1021/bi1019447
21776683	Investigation of Eu-doped mesoporous titania phosphor with enhanced luminescence	Wang Y, Guo Y, Wang G, Wang F.	J Nanosci Nanotechnol. 2011 Apr;11(4):3162-70. doi: 10.1166/jnn.2011.3738.	Wang Y	J Nanosci Nanotechnol	2011	2011-07-23			10.1166/jnn.2011.3738
21530914	Application of fluorescent indicators to analyse intracellular calcium and morphology in filamentous fungi	Nair R, Raina S, Keshavarz T, Kerrigan MJ.	Fungal Biol. 2011 Apr-May;115(4-5):326-34. doi: 10.1016/j.funbio.2010.12.012. Epub 2011 Jan 13.	Nair R	Fungal Biol	2011	2011-05-03			10.1016/j.funbio.2010.12.012
21500040	Origin of the chicken splenic reticular cells influences the effect of the infectious bursal disease virus on the extracellular matrix	Bíró E, Kocsis K, Nagy N, Molnár D, Kabell S, Palya V, Oláh I.	Avian Pathol. 2011 Apr;40(2):199-206. doi: 10.1080/03079457.2011.554797.	Bíró E	Avian Pathol	2011	2011-04-19			10.1080/03079457.2011.554797
21445014	Insights into the complex 3-D architecture of thylakoid membranes in unicellular cyanobacterium Cyanothece sp. ATCC 51142	Liberton M, Austin JR 2nd, Berg RH, Pakrasi HB.	Plant Signal Behav. 2011 Apr;6(4):566-9. doi: 10.4161/psb.6.4.14946. Epub 2011 Apr 1.	Liberton M	Plant Signal Behav	2011	2011-03-30	PMC3142394		10.4161/psb.6.4.14946
21441945	A protective effect of melatonin on intestinal permeability is induced by diclofenac via regulation of mitochondrial function in mice	Mei Q, Diao L, Xu JM, Liu XC, Jin J.	Acta Pharmacol Sin. 2011 Apr;32(4):495-502. doi: 10.1038/aps.2010.225. Epub 2011 Mar 28.	Mei Q	Acta Pharmacol Sin	2011	2011-03-29	PMC4001972		10.1038/aps.2010.225
21399636	Two-color nanoscopy of three-dimensional volumes by 4Pi detection of stochastically switched fluorophores	Aquino D, Schönle A, Geisler C, Middendorff CV, Wurm CA, Okamura Y, Lang T, Hell SW, Egner A.	Nat Methods. 2011 Apr;8(4):353-9. doi: 10.1038/nmeth.1583. Epub 2011 Mar 13.	Aquino D	Nat Methods	2011	2011-03-15			10.1038/nmeth.1583
21327256	Architectural integration of the components necessary for electrical energy storage on the nanoscale and in 3D	Rhodes CP, Long JW, Pettigrew KA, Stroud RM, Rolison DR.	Nanoscale. 2011 Apr;3(4):1731-40. doi: 10.1039/c0nr00731e. Epub 2011 Feb 16.	Rhodes CP	Nanoscale	2011	2011-02-18			10.1039/c0nr00731e
21317909	Confined activation and subdiffractive localization enables whole-cell PALM with genetically expressed probes	York AG, Ghitani A, Vaziri A, Davidson MW, Shroff H.	Nat Methods. 2011 Apr;8(4):327-33. doi: 10.1038/nmeth.1571. Epub 2011 Feb 13.	York AG	Nat Methods	2011	2011-02-15	PMC3073501	NIHMS266587	10.1038/nmeth.1571
21273446	Plastid stromule branching coincides with contiguous endoplasmic reticulum dynamics	Schattat M, Barton K, Baudisch B, Klösgen RB, Mathur J.	Plant Physiol. 2011 Apr;155(4):1667-77. doi: 10.1104/pp.110.170480. Epub 2011 Jan 27.	Schattat M	Plant Physiol	2011	2011-01-29	PMC3091094		10.1104/pp.110.170480
21272931	pH-responsive endosomolytic pseudo-peptides for drug delivery to multicellular spheroids tumour models	Ho VH, Slater NK, Chen R.	Biomaterials. 2011 Apr;32(11):2953-8. doi: 10.1016/j.biomaterials.2011.01.010. Epub 2011 Jan 26.	Ho VH	Biomaterials	2011	2011-01-29			10.1016/j.biomaterials.2011.01.010
21269637	Electrostatic effects on nanofiber formation of self-assembling peptide amphiphiles	Toksoz S, Mammadov R, Tekinay AB, Guler MO.	J Colloid Interface Sci. 2011 Apr 1;356(1):131-7. doi: 10.1016/j.jcis.2010.12.076. Epub 2011 Jan 1.	Toksoz S	J Colloid Interface Sci	2011	2011-01-29			10.1016/j.jcis.2010.12.076
21247630	Optical imaging of intracellular reactive oxygen species for the assessment of the cytotoxicity of nanoparticles	Lee K, Lee H, Lee KW, Park TG.	Biomaterials. 2011 Apr;32(10):2556-65. doi: 10.1016/j.biomaterials.2010.11.072. Epub 2011 Jan 17.	Lee K	Biomaterials	2011	2011-01-21			10.1016/j.biomaterials.2010.11.072
21239623	Tracking Glideosome-associated protein 50 reveals the development and organization of the inner membrane complex of Plasmodium falciparum	Yeoman JA, Hanssen E, Maier AG, Klonis N, Maco B, Baum J, Turnbull L, Whitchurch CB, Dixon MW, Tilley L.	Eukaryot Cell. 2011 Apr;10(4):556-64. doi: 10.1128/EC.00244-10. Epub 2011 Jan 14.	Yeoman JA	Eukaryot Cell	2011	2011-01-18	PMC3127638		10.1128/EC.00244-10
21224341	Three-dimensional architecture of grana and stroma thylakoids of higher plants as determined by electron tomography	Austin JR 2nd, Staehelin LA.	Plant Physiol. 2011 Apr;155(4):1601-11. doi: 10.1104/pp.110.170647. Epub 2011 Jan 11.	Austin JR 2nd	Plant Physiol	2011	2011-01-13	PMC3091084		10.1104/pp.110.170647
21216302	Matrigel improves functional properties of human submandibular salivary gland cell line	Maria OM, Maria O, Liu Y, Komarova SV, Tran SD.	Int J Biochem Cell Biol. 2011 Apr;43(4):622-31. doi: 10.1016/j.biocel.2011.01.001. Epub 2011 Jan 7.	Maria OM	Int J Biochem Cell Biol	2011	2011-01-11			10.1016/j.biocel.2011.01.001
21212119	Ler of pathogenic Escherichia coli forms toroidal protein-DNA complexes	Mellies JL, Benison G, McNitt W, Mavor D, Boniface C, Larabee FJ.	Microbiology (Reading). 2011 Apr;157(Pt 4):1123-1133. doi: 10.1099/mic.0.046094-0. Epub 2011 Jan 6.	Mellies JL	Microbiology (Reading)	2011	2011-01-08	PMC3139439		10.1099/mic.0.046094-0
21211834	Autologous extracellular matrix scaffolds for tissue engineering	Lu H, Hoshiba T, Kawazoe N, Chen G.	Biomaterials. 2011 Apr;32(10):2489-99. doi: 10.1016/j.biomaterials.2010.12.016. Epub 2011 Jan 5.	Lu H	Biomaterials	2011	2011-01-08			10.1016/j.biomaterials.2010.12.016
21209030	Independent and combined effects of calcium-vitamin D3 and exercise on bone structure and strength in older men: an 18-month factorial design randomized controlled trial	Kukuljan S, Nowson CA, Sanders KM, Nicholson GC, Seibel MJ, Salmon J, Daly RM.	J Clin Endocrinol Metab. 2011 Apr;96(4):955-63. doi: 10.1210/jc.2010-2284. Epub 2011 Jan 5.	Kukuljan S	J Clin Endocrinol Metab	2011	2011-01-07			10.1210/jc.2010-2284
21173021	Unique thylakoid membrane architecture of a unicellular N2-fixing cyanobacterium revealed by electron tomography	Liberton M, Austin JR 2nd, Berg RH, Pakrasi HB.	Plant Physiol. 2011 Apr;155(4):1656-66. doi: 10.1104/pp.110.165332. Epub 2010 Dec 20.	Liberton M	Plant Physiol	2011	2010-12-22	PMC3091100		10.1104/pp.110.165332
21161248	Modulation of lipid peroxidation and mitochondrial function improves neuropathology in Huntington's disease mice	Lee J, Kosaras B, Del Signore SJ, Cormier K, McKee A, Ratan RR, Kowall NW, Ryu H.	Acta Neuropathol. 2011 Apr;121(4):487-98. doi: 10.1007/s00401-010-0788-5. Epub 2010 Dec 16.	Lee J	Acta Neuropathol	2011	2010-12-17	PMC3151672	NIHMS312719	10.1007/s00401-010-0788-5
21145439	Improving fluorescence imaging of biological cells on biomedical polymers	Jaafar IH, LeBlon CE, Wei MT, Ou-Yang D, Coulter JP, Jedlicka SS.	Acta Biomater. 2011 Apr;7(4):1588-98. doi: 10.1016/j.actbio.2010.12.007. Epub 2010 Dec 8.	Jaafar IH	Acta Biomater	2011	2010-12-15			10.1016/j.actbio.2010.12.007
21144758	Fabrication of marker area to align TEM tomographic tilt series of rod-shaped specimens	Hayashida M, Terauchi S, Fujimoto T.	Micron. 2011 Apr;42(3):307-10. doi: 10.1016/j.micron.2010.11.004. Epub 2010 Nov 12.	Hayashida M	Micron	2011	2010-12-15			10.1016/j.micron.2010.11.004
21130905	Fabrication of porous chitosan scaffolds for soft tissue engineering using dense gas CO2	Ji C, Annabi N, Khademhosseini A, Dehghani F.	Acta Biomater. 2011 Apr;7(4):1653-64. doi: 10.1016/j.actbio.2010.11.043. Epub 2010 Dec 3.	Ji C	Acta Biomater	2011	2010-12-07			10.1016/j.actbio.2010.11.043
21129880	Dependence of temporal diffusion spectra on microstructural properties of biological tissues	Xu J, Does MD, Gore JC.	Magn Reson Imaging. 2011 Apr;29(3):380-90. doi: 10.1016/j.mri.2010.10.002. Epub 2010 Dec 3.	Xu J	Magn Reson Imaging	2011	2010-12-07	PMC3058152	NIHMS249340	10.1016/j.mri.2010.10.002
21118236	3D elemental and structural analysis of biological specimens using electrons and ions	Scott K.	J Microsc. 2011 Apr;242(1):86-93. doi: 10.1111/j.1365-2818.2010.03444.x. Epub 2010 Aug 26.	Scott K	J Microsc	2011	2010-12-02			10.1111/j.1365-2818.2010.03444.x
21095244	Electrospun gelatin nanofibers: optimization of genipin cross-linking to preserve fiber morphology after exposure to water	Panzavolta S, Gioffrè M, Focarete ML, Gualandi C, Foroni L, Bigi A.	Acta Biomater. 2011 Apr;7(4):1702-9. doi: 10.1016/j.actbio.2010.11.021. Epub 2010 Nov 21.	Panzavolta S	Acta Biomater	2011	2010-11-25			10.1016/j.actbio.2010.11.021
21093274	3D reconstruction and scanning electron microscopy of salivary glands of the millipede Rhinocricus padbergi (Verhoef, 1938) (Diplopoda: Spirobolida)	Camargo-Mathias MI, Fantazzini ER, Fontanetti CS, Calligaris IB.	Micron. 2011 Apr;42(3):271-4. doi: 10.1016/j.micron.2010.10.004. Epub 2010 Oct 20.	Camargo-Mathias MI	Micron	2011	2010-11-25			10.1016/j.micron.2010.10.004
21076838	CD11c-expressing cells reside in the juxtavascular parenchyma and extend processes into the glia limitans of the mouse nervous system	Prodinger C, Bunse J, Krüger M, Schiefenhövel F, Brandt C, Laman JD, Greter M, Immig K, Heppner F, Becher B, Bechmann I.	Acta Neuropathol. 2011 Apr;121(4):445-58. doi: 10.1007/s00401-010-0774-y. Epub 2010 Nov 13.	Prodinger C	Acta Neuropathol	2011	2010-11-16			10.1007/s00401-010-0774-y
21055473	Dual-axis electron tomography of biological specimens: Extending the limits of specimen thickness with bright-field STEM imaging	Sousa AA, Azari AA, Zhang G, Leapman RD.	J Struct Biol. 2011 Apr;174(1):107-14. doi: 10.1016/j.jsb.2010.10.017. Epub 2010 Nov 3.	Sousa AA	J Struct Biol	2011	2010-11-09	PMC3056916	NIHMS260206	10.1016/j.jsb.2010.10.017
21055438	Effects of dentin tubule occlusion by dentifrice containing a PVM/MA bioadhesive copolymer in a silica base	Liu X, Barnes V, DeVizio W, Yang H, Malmstrom H, Ren Y.	J Dent. 2011 Apr;39(4):293-301. doi: 10.1016/j.jdent.2010.10.016. Epub 2010 Nov 3.	Liu X	J Dent	2011	2010-11-09			10.1016/j.jdent.2010.10.016
21034313	Dense fibrillar collagen matrices sustain osteoblast phenotype in vitro and promote bone formation in rat calvaria defect	Vigier S, Catania C, Baroukh B, Saffar JL, Giraud-Guille MM, Colombier ML.	Tissue Eng Part A. 2011 Apr;17(7-8):889-98. doi: 10.1089/ten.TEA.2010.0336. Epub 2011 Jan 10.	Vigier S	Tissue Eng Part A	2011	2010-11-02			10.1089/ten.TEA.2010.0336
20840894	Nonrigid registration of 2-D and 3-D dynamic cell nuclei images for improved classification of subcellular particle motion	Kim IH, Chen YC, Spector DL, Eils R, Rohr K.	IEEE Trans Image Process. 2011 Apr;20(4):1011-22. doi: 10.1109/TIP.2010.2076377. Epub 2010 Sep 13.	Kim IH	IEEE Trans Image Process	2011	2010-09-16	PMC3282047	NIHMS355533	10.1109/TIP.2010.2076377
20730805	Structure/function assessment of synapses at motor nerve terminals	Johnstone AF, Viele K, Cooper RL.	Synapse. 2011 Apr;65(4):287-99. doi: 10.1002/syn.20847. Epub 2010 Sep 17.	Johnstone AF	Synapse	2011	2010-08-24	PMC3014994	NIHMS230102	10.1002/syn.20847
20661867	Optimized electro- and wet-spinning techniques for the production of polymeric fibrous scaffolds loaded with bisphosphonate and hydroxyapatite	Puppi D, Piras AM, Chiellini F, Chiellini E, Martins A, Leonor IB, Neves N, Reis R.	J Tissue Eng Regen Med. 2011 Apr;5(4):253-63. doi: 10.1002/term.310.	Puppi D	J Tissue Eng Regen Med	2011	2010-07-28			10.1002/term.310
20446030	Preclinical evaluation of nuclear morphometry and tissue topology for breast carcinoma detection and margin assessment	Nyirenda N, Farkas DL, Ramanujan VK.	Breast Cancer Res Treat. 2011 Apr;126(2):345-54. doi: 10.1007/s10549-010-0914-z. Epub 2010 May 6.	Nyirenda N	Breast Cancer Res Treat	2011	2010-05-07	PMC2982889	NIHMS201283	10.1007/s10549-010-0914-z
21490573	Single particle electron microscopy reconstruction of the exosome complex using the random conical tilt method	Liu X, Wang HW.	J Vis Exp. 2011 Mar 28;(49):2574. doi: 10.3791/2574.	Liu X	J Vis Exp	2011	2011-04-15	PMC3197315		10.3791/2574
21451651	Fabrication of gold nanorods-doped, bovine serum albumin microstructures via multiphoton excited photochemistry	Lien CH, Kuo WS, Cho KC, Lin CY, Su YD, Huang LL, Campagnola PJ, Dong CY, Chen SJ.	Opt Express. 2011 Mar 28;19(7):6260-8. doi: 10.1364/OE.19.006260.	Lien CH	Opt Express	2011	2011-04-01			10.1364/OE.19.006260
21310966	Cortical constriction during abscission involves helices of ESCRT-III-dependent filaments	Guizetti J, Schermelleh L, Mäntler J, Maar S, Poser I, Leonhardt H, Müller-Reichert T, Gerlich DW.	Science. 2011 Mar 25;331(6024):1616-20. doi: 10.1126/science.1201847. Epub 2011 Feb 10.	Guizetti J	Science	2011	2011-02-12			10.1126/science.1201847
21430140	The presynaptic dense projection of the Caenorhabditis elegans cholinergic neuromuscular junction localizes synaptic vesicles at the active zone through SYD-2/liprin and UNC-10/RIM-dependent interactions	Stigloher C, Zhan H, Zhen M, Richmond J, Bessereau JL.	J Neurosci. 2011 Mar 23;31(12):4388-96. doi: 10.1523/JNEUROSCI.6164-10.2011.	Stigloher C	J Neurosci	2011	2011-03-25	PMC3077722	NIHMS281996	10.1523/JNEUROSCI.6164-10.2011
21432783	Tuning electrospinning parameters for production of 3D-fiber-fleeces with increased porosity for soft tissue engineering applications	Milleret V, Simona B, Neuenschwander P, Hall H.	Eur Cell Mater. 2011 Mar 22;21:286-303. doi: 10.22203/ecm.v021a22.	Milleret V	Eur Cell Mater	2011	2011-03-25			10.22203/ecm.v021a22
21375257	Atomistic structure of monomolecular surface layer self-assemblies: toward functionalized nanostructures	Horejs C, Gollner H, Pum D, Sleytr UB, Peterlik H, Jungbauer A, Tscheliessnig R.	ACS Nano. 2011 Mar 22;5(3):2288-97. doi: 10.1021/nn1035729. Epub 2011 Mar 4.	Horejs C	ACS Nano	2011	2011-03-08			10.1021/nn1035729
21323329	Angular distribution of surface-enhanced Raman scattering from individual au nanoparticle aggregates	Shegai T, Brian B, Miljković VD, Käll M.	ACS Nano. 2011 Mar 22;5(3):2036-41. doi: 10.1021/nn1031406. Epub 2011 Feb 16.	Shegai T	ACS Nano	2011	2011-02-18			10.1021/nn1031406
21445192	Label-free imaging of intracellular motility by low-coherent quantitative phase microscopy	Yamauchi T, Iwai H, Yamashita Y.	Opt Express. 2011 Mar 14;19(6):5536-50. doi: 10.1364/OE.19.005536.	Yamauchi T	Opt Express	2011	2011-03-30			10.1364/OE.19.005536
21405188	Studies on structures of lipid A-monophosphate clusters	Faunce CA, Reichelt H, Paradies HH.	J Chem Phys. 2011 Mar 14;134(10):104902. doi: 10.1063/1.3553809.	Faunce CA	J Chem Phys	2011	2011-03-17			10.1063/1.3553809
21087959	Three-dimensional imaging of macular inner structures in glaucoma by using spectral-domain optical coherence tomography	Kotera Y, Hangai M, Hirose F, Mori S, Yoshimura N.	Invest Ophthalmol Vis Sci. 2011 Mar 14;52(3):1412-21. doi: 10.1167/iovs.10-5572.	Kotera Y	Invest Ophthalmol Vis Sci	2011	2010-11-20			10.1167/iovs.10-5572
21051699	Differential expression of neuronal genes in Müller glia in two- and three-dimensional cultures	Phillips MJ, Otteson DC.	Invest Ophthalmol Vis Sci. 2011 Mar 14;52(3):1439-49. doi: 10.1167/iovs.10-6400. Print 2011 Mar.	Phillips MJ	Invest Ophthalmol Vis Sci	2011	2010-11-06	PMC3101681		10.1167/iovs.10-6400
21412407	Visualization and 3D reconstruction of flame cells of Taenia solium (cestoda)	Valverde-Islas LE, Arrangoiz E, Vega E, Robert L, Villanueva R, Reynoso-Ducoing O, Willms K, Zepeda-Rodríguez A, Fortoul TI, Ambrosio JR.	PLoS One. 2011 Mar 11;6(3):e14754. doi: 10.1371/journal.pone.0014754.	Valverde-Islas LE	PLoS One	2011	2011-03-18	PMC3055865		10.1371/journal.pone.0014754
21218404	Preparation of 3D fibroin/chitosan blend porous scaffold for tissue engineering via a simplified method	Ruan Y, Lin H, Yao J, Chen Z, Shao Z.	Macromol Biosci. 2011 Mar 10;11(3):419-26. doi: 10.1002/mabi.201000392. Epub 2011 Jan 7.	Ruan Y	Macromol Biosci	2011	2011-01-11			10.1002/mabi.201000392
21076470	The actin-associating protein Tm5NM1 blocks mesenchymal motility without transition to amoeboid motility	Lees JG, Bach CT, Bradbury P, Paul A, Gunning PW, O'Neill GM.	Oncogene. 2011 Mar 10;30(10):1241-51. doi: 10.1038/onc.2010.516. Epub 2010 Nov 15.	Lees JG	Oncogene	2011	2010-11-16			10.1038/onc.2010.516
21368145	Insertion domain within mammalian mitochondrial translation initiation factor 2 serves the role of eubacterial initiation factor 1	Yassin AS, Haque ME, Datta PP, Elmore K, Banavali NK, Spremulli LL, Agrawal RK.	Proc Natl Acad Sci U S A. 2011 Mar 8;108(10):3918-23. doi: 10.1073/pnas.1017425108. Epub 2011 Feb 22.	Yassin AS	Proc Natl Acad Sci U S A	2011	2011-03-04	PMC3053986		10.1073/pnas.1017425108
21629828	Three-dimensional reconstruction of serial mouse brain sections: solution for flattening high-resolution large-scale mosaics	Berlanga ML, Phan S, Bushong EA, Wu S, Kwon O, Phung BS, Lamont S, Terada M, Tasdizen T, Martone ME, Ellisman MH.	Front Neuroanat. 2011 Mar 7;5:17. doi: 10.3389/fnana.2011.00017. eCollection 2011.	Berlanga ML	Front Neuroanat	2011	2011-06-02	PMC3096995		10.3389/fnana.2011.00017
21370466	Patterned polymer carpets	Amin I, Steenackers M, Zhang N, Schubel R, Beyer A, Gölzhäuser A, Jordan R.	Small. 2011 Mar 7;7(5):683-7. doi: 10.1002/smll.201001658. Epub 2010 Dec 29.	Amin I	Small	2011	2011-03-04			10.1002/smll.201001658
21280210	Local surface potential of π-conjugated nanostructures by Kelvin probe force microscopy: effect of the sampling depth	Liscio A, Palermo V, Fenwick O, Braun S, Müllen K, Fahlman M, Cacialli F, Samorí P.	Small. 2011 Mar 7;7(5):634-9. doi: 10.1002/smll.201001770. Epub 2011 Jan 31.	Liscio A	Small	2011	2011-02-01			10.1002/smll.201001770
21385715	Three-dimensional model of Salmonella's needle complex at subnanometer resolution	Schraidt O, Marlovits TC.	Science. 2011 Mar 4;331(6021):1192-5. doi: 10.1126/science.1199358.	Schraidt O	Science	2011	2011-03-10			10.1126/science.1199358
21518572	Repairing cartilage defects using chondrocyte and osteoblast composites developed using a bioreactor	Sun S, Ren Q, Wang D, Zhang L, Wu S, Sun XT.	Chin Med J (Engl). 2011 Mar;124(5):758-63.	Sun S	Chin Med J (Engl)	2011	2011-04-27
21517444	Colloidal diffusion inside a spherical cell	Cervantes-Martínez AE, Ramírez-Saito A, Armenta-Calderón R, Ojeda-López MA, Arauz-Lara JL.	Phys Rev E Stat Nonlin Soft Matter Phys. 2011 Mar;83(3 Pt 1):030402. doi: 10.1103/PhysRevE.83.030402. Epub 2011 Mar 18.	Cervantes-Martínez AE	Phys Rev E Stat Nonlin Soft Matter Phys	2011	2011-04-27			10.1103/PhysRevE.83.030402
21449391	Structural analysis of multi-walled carbon nanocoils synthesized with Fe-Sn catalyst supported on zeolite	Yokota M, Suda Y, Takikawa H, Ue H, Shimizu K, Umeda Y.	J Nanosci Nanotechnol. 2011 Mar;11(3):2344-8. doi: 10.1166/jnn.2011.3126.	Yokota M	J Nanosci Nanotechnol	2011	2011-04-01			10.1166/jnn.2011.3126
21390245	Conical tomography of a ribbon synapse: structural evidence for vesicle fusion	Zampighi GA, Schietroma C, Zampighi LM, Woodruff M, Wright EM, Brecha NC.	PLoS One. 2011 Mar 1;6(3):e16944. doi: 10.1371/journal.pone.0016944.	Zampighi GA	PLoS One	2011	2011-03-11	PMC3046965		10.1371/journal.pone.0016944
21385038	A blind deconvolution approach for improving the resolution of cryo-EM density maps	Hirsch M, Schölkopf B, Habeck M.	J Comput Biol. 2011 Mar;18(3):335-46. doi: 10.1089/cmb.2010.0264.	Hirsch M	J Comput Biol	2011	2011-03-10			10.1089/cmb.2010.0264
21360734	Quantitative analysis of yeast internal architecture using soft X-ray tomography	Uchida M, Sun Y, McDermott G, Knoechel C, Le Gros MA, Parkinson D, Drubin DG, Larabell CA.	Yeast. 2011 Mar;28(3):227-36. doi: 10.1002/yea.1834. Epub 2010 Dec 22.	Uchida M	Yeast	2011	2011-03-02	PMC3404734	NIHMS253192	10.1002/yea.1834
21353154	Coherent low-energy electron diffraction on individual nanometer sized objects	Steinwand E, Longchamp JN, Fink HW.	Ultramicroscopy. 2011 Mar;111(4):282-4. doi: 10.1016/j.ultramic.2010.12.018. Epub 2010 Dec 24.	Steinwand E	Ultramicroscopy	2011	2011-03-01			10.1016/j.ultramic.2010.12.018
21353151	From 2D slices to 3D volumes: image based reconstruction and morphological characterization of hippocampal cells on charged and uncharged surfaces using FIB/SEM serial sectioning	Schmidt F, Kühbacher M, Gross U, Kyriakopoulos A, Schubert H, Zehbe R.	Ultramicroscopy. 2011 Mar;111(4):259-66. doi: 10.1016/j.ultramic.2010.12.017. Epub 2010 Dec 24.	Schmidt F	Ultramicroscopy	2011	2011-03-01			10.1016/j.ultramic.2010.12.017
21337716	Orientation of primary cilia of articular chondrocytes in three-dimensional space	Farnum CE, Wilsman NJ.	Anat Rec (Hoboken). 2011 Mar;294(3):533-49. doi: 10.1002/ar.21330. Epub 2011 Jan 12.	Farnum CE	Anat Rec (Hoboken)	2011	2011-02-22			10.1002/ar.21330
21287686	Multi-dimensional fluorescence microscopy of living cells	Schneckenburger H, Wagner M, Weber P, Bruns T, Richter V, Strauss WS, Wittig R.	J Biophotonics. 2011 Mar;4(3):143-9. doi: 10.1002/jbio.201000098. Epub 2010 Nov 22.	Schneckenburger H	J Biophotonics	2011	2011-02-03			10.1002/jbio.201000098
21279321	Histological, chemical, and morphological reexamination of the "heart" of a small Late Cretaceous Thescelosaurus	Cleland TP, Stoskopf MK, Schweitzer MH.	Naturwissenschaften. 2011 Mar;98(3):203-11. doi: 10.1007/s00114-010-0760-1. Epub 2011 Jan 29.	Cleland TP	Naturwissenschaften	2011	2011-02-01			10.1007/s00114-010-0760-1
21259318	Electron tomography of paranodal septate-like junctions and the associated axonal and glial cytoskeletons in the central nervous system	Nans A, Einheber S, Salzer JL, Stokes DL.	J Neurosci Res. 2011 Mar;89(3):310-9. doi: 10.1002/jnr.22561. Epub 2010 Dec 29.	Nans A	J Neurosci Res	2011	2011-01-25	PMC3128832	NIHMS302384	10.1002/jnr.22561
21254388	Controlling the porosity of fibrous scaffolds by modulating the fiber diameter and packing density	Soliman S, Sant S, Nichol JW, Khabiry M, Traversa E, Khademhosseini A.	J Biomed Mater Res A. 2011 Mar 1;96(3):566-74. doi: 10.1002/jbm.a.33010. Epub 2011 Jan 10.	Soliman S	J Biomed Mater Res A	2011	2011-01-22			10.1002/jbm.a.33010
21254383	PLGA-chitosan/PLGA-alginate nanoparticle blends as biodegradable colloidal gels for seeding human umbilical cord mesenchymal stem cells	Wang Q, Jamal S, Detamore MS, Berkland C.	J Biomed Mater Res A. 2011 Mar 1;96(3):520-7. doi: 10.1002/jbm.a.33000. Epub 2011 Jan 4.	Wang Q	J Biomed Mater Res A	2011	2011-01-22	PMC3080015	NIHMS253926	10.1002/jbm.a.33000
21246596	Ultrastructural analyses support different morphological lineages in the phylum Placozoa Grell, 1971	Guidi L, Eitel M, Cesarini E, Schierwater B, Balsamo M.	J Morphol. 2011 Mar;272(3):371-8. doi: 10.1002/jmor.10922. Epub 2011 Jan 18.	Guidi L	J Morphol	2011	2011-01-20			10.1002/jmor.10922
21224337	A three-dimensional multiscale model for gas exchange in fruit	Ho QT, Verboven P, Verlinden BE, Herremans E, Wevers M, Carmeliet J, Nicolaï BM.	Plant Physiol. 2011 Mar;155(3):1158-68. doi: 10.1104/pp.110.169391. Epub 2011 Jan 11.	Ho QT	Plant Physiol	2011	2011-01-13	PMC3046576		10.1104/pp.110.169391
21173163	The kinetoplast duplication cycle in Trypanosoma brucei is orchestrated by cytoskeleton-mediated cell morphogenesis	Gluenz E, Povelones ML, Englund PT, Gull K.	Mol Cell Biol. 2011 Mar;31(5):1012-21. doi: 10.1128/MCB.01176-10. Epub 2010 Dec 20.	Gluenz E	Mol Cell Biol	2011	2010-12-22	PMC3067821		10.1128/MCB.01176-10
21159379	Micropatterning neural cell cultures in 3D with a multi-layered scaffold	Kunze A, Giugliano M, Valero A, Renaud P.	Biomaterials. 2011 Mar;32(8):2088-98. doi: 10.1016/j.biomaterials.2010.11.047. Epub 2010 Dec 14.	Kunze A	Biomaterials	2011	2010-12-17			10.1016/j.biomaterials.2010.11.047
21155826	Mitogen-activated protein kinase 4 is involved in the regulation of mitotic and cytokinetic microtubule transitions in Arabidopsis thaliana	Beck M, Komis G, Ziemann A, Menzel D, Šamaj J.	New Phytol. 2011 Mar;189(4):1069-1083. doi: 10.1111/j.1469-8137.2010.03565.x. Epub 2010 Dec 14.	Beck M	New Phytol	2011	2010-12-16			10.1111/j.1469-8137.2010.03565.x
21148724	Spiral architecture of the nucleoid in Bdellovibrio bacteriovorus	Butan C, Hartnell LM, Fenton AK, Bliss D, Sockett RE, Subramaniam S, Milne JL.	J Bacteriol. 2011 Mar;193(6):1341-50. doi: 10.1128/JB.01061-10. Epub 2010 Dec 10.	Butan C	J Bacteriol	2011	2010-12-15	PMC3067633		10.1128/JB.01061-10
21144580	The significance of pore microarchitecture in a multi-layered elastomeric scaffold for contractile cardiac muscle constructs	Park H, Larson BL, Guillemette MD, Jain SR, Hua C, Engelmayr GC Jr, Freed LE.	Biomaterials. 2011 Mar;32(7):1856-64. doi: 10.1016/j.biomaterials.2010.11.032. Epub 2010 Dec 8.	Park H	Biomaterials	2011	2010-12-15	PMC3030129	NIHMS254699	10.1016/j.biomaterials.2010.11.032
21143483	Multiphoton imaging of actin filament formation and mitochondrial energetics of human ACBT gliomas	Hwang YJ, Kolettis N, Yang M, Gillard ER, Sanchez E, Sun CH, Tromberg BJ, Krasieva TB, Lyubovitsky JG.	Photochem Photobiol. 2011 Mar-Apr;87(2):408-17. doi: 10.1111/j.1751-1097.2010.00873.x. Epub 2011 Jan 25.	Hwang YJ	Photochem Photobiol	2011	2010-12-15	PMC3940308	NIHMS257431	10.1111/j.1751-1097.2010.00873.x
21139630	In vivo 3D morphology of astrocyte-vasculature interactions in the somatosensory cortex: implications for neurovascular coupling	McCaslin AF, Chen BR, Radosevich AJ, Cauli B, Hillman EM.	J Cereb Blood Flow Metab. 2011 Mar;31(3):795-806. doi: 10.1038/jcbfm.2010.204. Epub 2010 Dec 8.	McCaslin AF	J Cereb Blood Flow Metab	2011	2010-12-09	PMC3063633		10.1038/jcbfm.2010.204
21118235	Multiscale iterative voting for differential analysis of stress response for 2D and 3D cell culture models	Han J, Chang H, Yang Q, Fontenay G, Groesser T, Barcellos-Hoff MH, Parvin B.	J Microsc. 2011 Mar;241(3):315-26. doi: 10.1111/j.1365-2818.2010.03442.x. Epub 2010 Aug 26.	Han J	J Microsc	2011	2010-12-02			10.1111/j.1365-2818.2010.03442.x
21116619	Atomic force microscopy of microvillous cell surface dynamics at fixed and living alveolar type II cells	Hecht E, Usmani SM, Albrecht S, Wittekindt OH, Dietl P, Mizaikoff B, Kranz C.	Anal Bioanal Chem. 2011 Mar;399(7):2369-78. doi: 10.1007/s00216-010-4407-z. Epub 2010 Nov 30.	Hecht E	Anal Bioanal Chem	2011	2010-12-01			10.1007/s00216-010-4407-z
21110939	Fine structure of granal thylakoid membrane organization using cryo electron tomography	Kouřil R, Oostergetel GT, Boekema EJ.	Biochim Biophys Acta. 2011 Mar;1807(3):368-74. doi: 10.1016/j.bbabio.2010.11.007. Epub 2010 Nov 24.	Kouřil R	Biochim Biophys Acta	2011	2010-11-30			10.1016/j.bbabio.2010.11.007
21085972	Skingineering I: engineering porcine dermo-epidermal skin analogues for autologous transplantation in a large animal model	Braziulis E, Biedermann T, Hartmann-Fritsch F, Schiestl C, Pontiggia L, Böttcher-Haberzeth S, Reichmann E, Meuli M.	Pediatr Surg Int. 2011 Mar;27(3):241-7. doi: 10.1007/s00383-010-2777-0.	Braziulis E	Pediatr Surg Int	2011	2010-11-19			10.1007/s00383-010-2777-0
21069532	Integration of Langerhans-like cells into a human skin equivalent	Laubach V, Zöller N, Rossberg M, Görg K, Kippenberger S, Bereiter-Hahn J, Kaufmann R, Bernd A.	Arch Dermatol Res. 2011 Mar;303(2):135-9. doi: 10.1007/s00403-010-1092-x. Epub 2010 Nov 11.	Laubach V	Arch Dermatol Res	2011	2010-11-12			10.1007/s00403-010-1092-x
20951850	Contrast-enhanced micro-computed tomography of fatigue microdamage accumulation in human cortical bone	Landrigan MD, Li J, Turnbull TL, Burr DB, Niebur GL, Roeder RK.	Bone. 2011 Mar 1;48(3):443-50. doi: 10.1016/j.bone.2010.10.160. Epub 2010 Oct 15.	Landrigan MD	Bone	2011	2010-10-19			10.1016/j.bone.2010.10.160
20939069	Further studies on the anisotropic distribution of collagen in articular cartilage by μMRI	Zheng S, Xia Y, Badar F.	Magn Reson Med. 2011 Mar;65(3):656-63. doi: 10.1002/mrm.22648. Epub 2010 Oct 11.	Zheng S	Magn Reson Med	2011	2010-10-13	PMC3021642	NIHMS233412	10.1002/mrm.22648
20874706	Fine structure and molecular content of human chondrocytes encapsulated in alginate beads	Andrade LR, Arcanjo KD, Martins HS, dos Reis JS, Farina M, Borojevic R, Duarte ME.	Cell Biol Int. 2011 Mar;35(3):293-7. doi: 10.1042/CBI20100273.	Andrade LR	Cell Biol Int	2011	2010-09-30			10.1042/CBI20100273
20661904	A comparative study of seeding techniques and three-dimensional matrices for mesenchymal cell attachment	Griffon DJ, Abulencia JP, Ragetly GR, Fredericks LP, Chaieb S.	J Tissue Eng Regen Med. 2011 Mar;5(3):169-79. doi: 10.1002/term.302.	Griffon DJ	J Tissue Eng Regen Med	2011	2010-07-28			10.1002/term.302
20480144	Bone quality is partially recovered after the discontinuation of RANKL administration in rats by increased bone mass on existing trabeculae: an in vivo micro-CT study	Campbell GM, Ominsky MS, Boyd SK.	Osteoporos Int. 2011 Mar;22(3):931-42. doi: 10.1007/s00198-010-1283-5. Epub 2010 May 18.	Campbell GM	Osteoporos Int	2011	2010-05-19			10.1007/s00198-010-1283-5
21372790	Using luciferase to image bacterial infections in mice	Chang MH, Cirillo SL, Cirillo JD.	J Vis Exp. 2011 Feb 18;(48):2547. doi: 10.3791/2547.	Chang MH	J Vis Exp	2011	2011-03-05	PMC3197412		10.3791/2547
21320447	Evidence for pre- and post-power stroke of cross-bridges of contracting skeletal myofibrils	Midde K, Luchowski R, Das HK, Fedorick J, Dumka V, Gryczynski I, Gryczynski Z, Borejdo J.	Biophys J. 2011 Feb 16;100(4):1024-33. doi: 10.1016/j.bpj.2011.01.007.	Midde K	Biophys J	2011	2011-02-16	PMC3037549		10.1016/j.bpj.2011.01.007
21320445	Tropomyosin position on F-actin revealed by EM reconstruction and computational chemistry	Li XE, Tobacman LS, Mun JY, Craig R, Fischer S, Lehman W.	Biophys J. 2011 Feb 16;100(4):1005-13. doi: 10.1016/j.bpj.2010.12.3697.	Li XE	Biophys J	2011	2011-02-16	PMC3037716		10.1016/j.bpj.2010.12.3697
21268648	Compositional mapping of the surface and interior of mammalian cells at submicrometer resolution	Szakal C, Narayan K, Fu J, Lefman J, Subramaniam S.	Anal Chem. 2011 Feb 15;83(4):1207-13. doi: 10.1021/ac1030607. Epub 2011 Jan 26.	Szakal C	Anal Chem	2011	2011-01-28	PMC4803030	NIHMS767243	10.1021/ac1030607
21184780	Automated and quantitative image analysis of ischemic dendritic blebbing using in vivo 2-photon microscopy data	Chen S, Tran S, Sigler A, Murphy TH.	J Neurosci Methods. 2011 Feb 15;195(2):222-31. doi: 10.1016/j.jneumeth.2010.12.018. Epub 2010 Dec 22.	Chen S	J Neurosci Methods	2011	2010-12-28			10.1016/j.jneumeth.2010.12.018
21177093	Enzyme integrated silicate-Pt nanoparticle architecture: a versatile biosensing platform	Jena BK, Raj CR.	Biosens Bioelectron. 2011 Feb 15;26(6):2960-6. doi: 10.1016/j.bios.2010.11.046. Epub 2010 Dec 4.	Jena BK	Biosens Bioelectron	2011	2010-12-24			10.1016/j.bios.2010.11.046
21244011	Observation of hole accumulation in Ge/Si core/shell nanowires using off-axis electron holography	Li L, Smith DJ, Dailey E, Madras P, Drucker J, McCartney MR.	Nano Lett. 2011 Feb 9;11(2):493-7. doi: 10.1021/nl1033107. Epub 2011 Jan 18.	Li L	Nano Lett	2011	2011-01-20			10.1021/nl1033107
21218848	DNA-templated protein arrays for single-molecule imaging	Selmi DN, Adamson RJ, Attrill H, Goddard AD, Gilbert RJ, Watts A, Turberfield AJ.	Nano Lett. 2011 Feb 9;11(2):657-60. doi: 10.1021/nl1037769. Epub 2011 Jan 10.	Selmi DN	Nano Lett	2011	2011-01-12			10.1021/nl1037769
21412454	Effective 3D viscoelasticity of red blood cells measured by diffraction phase microscopy	Wang R, Ding H, Mir M, Tangella K, Popescu G.	Biomed Opt Express. 2011 Feb 3;2(3):485-90. doi: 10.1364/BOE.2.000485.	Wang R	Biomed Opt Express	2011	2011-03-18	PMC3047354		10.1364/BOE.2.000485
21361703	Label-free intracellular transport measured by spatial light interference microscopy	Wang Z, Millet L, Chan V, Ding H, Gillette MU, Bashir R, Popescu G.	J Biomed Opt. 2011 Feb;16(2):026019. doi: 10.1117/1.3549204.	Wang Z	J Biomed Opt	2011	2011-03-03	PMC3071305		10.1117/1.3549204
21361678	Coherent anti-Stokes Raman scattering microscopy of human smooth muscle cells in bioengineered tissue scaffolds	Brackmann C, Esguerra M, Olausson D, Delbro D, Krettek A, Gatenholm P, Enejder A.	J Biomed Opt. 2011 Feb;16(2):021115. doi: 10.1117/1.3534782.	Brackmann C	J Biomed Opt	2011	2011-03-03			10.1117/1.3534782
21301071	The role of the cytoskeleton in cellular force generation in 2D and 3D environments	Kraning-Rush CM, Carey SP, Califano JP, Smith BN, Reinhart-King CA.	Phys Biol. 2011 Feb;8(1):015009. doi: 10.1088/1478-3975/8/1/015009. Epub 2011 Feb 7.	Kraning-Rush CM	Phys Biol	2011	2011-02-09	PMC3138199	NIHMS308323	10.1088/1478-3975/8/1/015009
21301068	An in vitro correlation of mechanical forces and metastatic capacity	Indra I, Undyala V, Kandow C, Thirumurthi U, Dembo M, Beningo KA.	Phys Biol. 2011 Feb;8(1):015015. doi: 10.1088/1478-3975/8/1/015015. Epub 2011 Feb 7.	Indra I	Phys Biol	2011	2011-02-09	PMC3870281	NIHMS528107	10.1088/1478-3975/8/1/015015
21293460	Assaying stem cell mechanobiology on microfabricated elastomeric substrates with geometrically modulated rigidity	Yang MT, Fu J, Wang YK, Desai RA, Chen CS.	Nat Protoc. 2011 Feb;6(2):187-213. doi: 10.1038/nprot.2010.189. Epub 2011 Jan 27.	Yang MT	Nat Protoc	2011	2011-02-05	PMC7183577	NIHMS1561076	10.1038/nprot.2010.189
21287192	Visualization of Reinke's crystals in normal and cryptorchid testis	Kozina V, Geist D, Kubinová L, Bilić E, Karnthaler HP, Waitz T, Janáček J, Chernyavskiy O, Krhen I, Ježek D.	Histochem Cell Biol. 2011 Feb;135(2):215-28. doi: 10.1007/s00418-011-0782-6. Epub 2011 Feb 2.	Kozina V	Histochem Cell Biol	2011	2011-02-03			10.1007/s00418-011-0782-6
21281794	A quantitative approach to scar analysis	Khorasani H, Zheng Z, Nguyen C, Zara J, Zhang X, Wang J, Ting K, Soo C.	Am J Pathol. 2011 Feb;178(2):621-8. doi: 10.1016/j.ajpath.2010.10.019.	Khorasani H	Am J Pathol	2011	2011-02-02	PMC3070584		10.1016/j.ajpath.2010.10.019
21278750	Time-dependent, protein-directed growth of gold nanoparticles within a single crystal of lysozyme	Wei H, Wang Z, Zhang J, House S, Gao YG, Yang L, Robinson H, Tan LH, Xing H, Hou C, Robertson IM, Zuo JM, Lu Y.	Nat Nanotechnol. 2011 Feb;6(2):93-7. doi: 10.1038/nnano.2010.280. Epub 2011 Jan 30.	Wei H	Nat Nanotechnol	2011	2011-02-01			10.1038/nnano.2010.280
21275004	Spatial and functional relationships between air conduits and blood capillaries in the pulmonary gas exchange tissue of adult and developing chickens	Makanya AN, El-Darawish Y, Kavoi BM, Djonov V.	Microsc Res Tech. 2011 Feb;74(2):159-69. doi: 10.1002/jemt.20887.	Makanya AN	Microsc Res Tech	2011	2011-01-29			10.1002/jemt.20887
21275001	Disclosure in 3D of slit-membrane as well as -strands, and en-face basal lamina in situ of renal glomerulus of normal rats in embedment-free section transmission electron microscopy	Kondo H.	Microsc Res Tech. 2011 Feb;74(2):142-7. doi: 10.1002/jemt.20883.	Kondo H	Microsc Res Tech	2011	2011-01-29			10.1002/jemt.20883
21265009	Novel automated three-dimensional genome scanning based on the nuclear architecture of telomeres	Klewes L, Höbsch C, Katzir N, Rourke D, Garini Y, Mai S.	Cytometry A. 2011 Feb;79(2):159-66. doi: 10.1002/cyto.a.21012. Epub 2010 Dec 30.	Klewes L	Cytometry A	2011	2011-01-26			10.1002/cyto.a.21012
21245343	Architecture of the DNA polymerase B-proliferating cell nuclear antigen (PCNA)-DNA ternary complex	Mayanagi K, Kiyonari S, Nishida H, Saito M, Kohda D, Ishino Y, Shirai T, Morikawa K.	Proc Natl Acad Sci U S A. 2011 Feb 1;108(5):1845-9. doi: 10.1073/pnas.1010933108. Epub 2011 Jan 18.	Mayanagi K	Proc Natl Acad Sci U S A	2011	2011-01-20	PMC3033280		10.1073/pnas.1010933108
21233183	Metabolic imaging allows early prediction of response to vandetanib	Walter MA, Benz MR, Hildebrandt IJ, Laing RE, Hartung V, Damoiseaux RD, Bockisch A, Phelps ME, Czernin J, Weber WA.	J Nucl Med. 2011 Feb;52(2):231-40. doi: 10.2967/jnumed.110.081745. Epub 2011 Jan 13.	Walter MA	J Nucl Med	2011	2011-01-15			10.2967/jnumed.110.081745
21225431	The ceramide-enriched trans-Golgi compartments reorganize together with other parts of the Golgi apparatus in response to ATP-depletion	Meisslitzer-Ruppitsch C, Röhrl C, Ranftler C, Neumüller J, Vetterlein M, Ellinger A, Pavelka M.	Histochem Cell Biol. 2011 Feb;135(2):159-71. doi: 10.1007/s00418-010-0773-z. Epub 2011 Jan 12.	Meisslitzer-Ruppitsch C	Histochem Cell Biol	2011	2011-01-13			10.1007/s00418-010-0773-z
21224397	Integrin α5β1 facilitates cancer cell invasion through enhanced contractile forces	Mierke CT, Frey B, Fellner M, Herrmann M, Fabry B.	J Cell Sci. 2011 Feb 1;124(Pt 3):369-83. doi: 10.1242/jcs.071985. Epub 2011 Jan 11.	Mierke CT	J Cell Sci	2011	2011-01-13	PMC3021998		10.1242/jcs.071985
21192693	Hierarchical porous materials made by drying complex suspensions	Studart AR, Studer J, Xu L, Yoon K, Shum HC, Weitz DA.	Langmuir. 2011 Feb 1;27(3):955-64. doi: 10.1021/la103995g. Epub 2010 Dec 30.	Studart AR	Langmuir	2011	2011-01-04			10.1021/la103995g
21182540	Microorganisms form exocellular structures, trophosomes, to facilitate biodegradation of oil in aqueous media	Dmitriev VV, Crowley D, Rogachevsky VV, Negri CM, Rusakova TG, Kolesnikova SA, Akhmetov LI.	FEMS Microbiol Lett. 2011 Feb;315(2):134-40. doi: 10.1111/j.1574-6968.2010.02184.x. Epub 2010 Dec 23.	Dmitriev VV	FEMS Microbiol Lett	2011	2010-12-25			10.1111/j.1574-6968.2010.02184.x
21174125	Telocytes in pleura: two- and three-dimensional imaging by transmission electron microscopy	Hinescu ME, Gherghiceanu M, Suciu L, Popescu LM.	Cell Tissue Res. 2011 Feb;343(2):389-97. doi: 10.1007/s00441-010-1095-0. Epub 2010 Dec 22.	Hinescu ME	Cell Tissue Res	2011	2010-12-22	PMC3032227		10.1007/s00441-010-1095-0
21118208	Measurement by vertical scanning profilometry of resorption volume and lacunae depth caused by osteoclasts on dentine slices	Pascaretti-Grizon F, Mabilleau G, Basle MF, Chappard D.	J Microsc. 2011 Feb;241(2):147-52. doi: 10.1111/j.1365-2818.2010.03410.x.	Pascaretti-Grizon F	J Microsc	2011	2010-12-02			10.1111/j.1365-2818.2010.03410.x
21115470	The Plant Organelles Database 2 (PODB2): an updated resource containing movie data of plant organelle dynamics	Mano S, Miwa T, Nishikawa S, Mimura T, Nishimura M.	Plant Cell Physiol. 2011 Feb;52(2):244-53. doi: 10.1093/pcp/pcq184. Epub 2010 Nov 28.	Mano S	Plant Cell Physiol	2011	2010-12-01	PMC3037075		10.1093/pcp/pcq184
21106738	Nucleoprotein-RNA orientation in the measles virus nucleocapsid by three-dimensional electron microscopy	Desfosses A, Goret G, Farias Estrozi L, Ruigrok RW, Gutsche I.	J Virol. 2011 Feb;85(3):1391-5. doi: 10.1128/JVI.01459-10. Epub 2010 Nov 24.	Desfosses A	J Virol	2011	2010-11-26	PMC3020520		10.1128/JVI.01459-10
21104034	Three-dimensional structure of the hepatitis B core antigen particle truncated at residue 154	Liu S, He J, Li K, Dai A, Cai C, Zhang J.	Sci China Life Sci. 2011 Feb;54(2):171-4. doi: 10.1007/s11427-010-4098-x. Epub 2010 Nov 19.	Liu S	Sci China Life Sci	2011	2010-11-25			10.1007/s11427-010-4098-x
21061049	Characterization of basal pseudopod-like processes in ileal and colonic PYY cells	Bohórquez DV, Chandra R, Samsa LA, Vigna SR, Liddle RA.	J Mol Histol. 2011 Feb;42(1):3-13. doi: 10.1007/s10735-010-9302-6.	Bohórquez DV	J Mol Histol	2011	2010-11-10	PMC4281170	NIHMS650489	10.1007/s10735-010-9302-6
21047995	Human LDL core cholesterol ester packing: three-dimensional image reconstruction and SAXS simulation studies	Liu Y, Luo D, Atkinson D.	J Lipid Res. 2011 Feb;52(2):256-62. doi: 10.1194/jlr.M011569. Epub 2010 Nov 3.	Liu Y	J Lipid Res	2011	2010-11-05	PMC3023545		10.1194/jlr.M011569
20945120	Increased antibiotic release from a bone cement containing bacterial cellulose	Mori R, Nakai T, Enomoto K, Uchio Y, Yoshino K.	Clin Orthop Relat Res. 2011 Feb;469(2):600-6. doi: 10.1007/s11999-010-1626-8. Epub 2010 Oct 13.	Mori R	Clin Orthop Relat Res	2011	2010-10-15	PMC3018194		10.1007/s11999-010-1626-8
20876687	Promoting RNA helical stacking via A-minor junctions	Geary C, Chworos A, Jaeger L.	Nucleic Acids Res. 2011 Feb;39(3):1066-80. doi: 10.1093/nar/gkq748. Epub 2010 Sep 28.	Geary C	Nucleic Acids Res	2011	2010-09-30	PMC3035441		10.1093/nar/gkq748
20850517	Imaging analysis of the gliadin direct effect on tight junctions in an in vitro three-dimensional Lovo cell line culture system	Elli L, Roncoroni L, Doneda L, Ciulla MM, Colombo R, Braidotti P, Bonura A, Bardella MT.	Toxicol In Vitro. 2011 Feb;25(1):45-50. doi: 10.1016/j.tiv.2010.09.005. Epub 2010 Sep 17.	Elli L	Toxicol In Vitro	2011	2010-09-21			10.1016/j.tiv.2010.09.005
20837147	A tool for the qualitative comparison of membrane-embedded and detergent-solubilized membrane protein structures in projection	Jeckelmann JM, Palacin M, Fotiadis D.	J Struct Biol. 2011 Feb;173(2):375-81. doi: 10.1016/j.jsb.2010.09.005. Epub 2010 Sep 15.	Jeckelmann JM	J Struct Biol	2011	2010-09-15			10.1016/j.jsb.2010.09.005
20827262	Astrocytes and pericytes differentially modulate blood-brain barrier characteristics during development and hypoxic insult	Al Ahmad A, Taboada CB, Gassmann M, Ogunshola OO.	J Cereb Blood Flow Metab. 2011 Feb;31(2):693-705. doi: 10.1038/jcbfm.2010.148. Epub 2010 Sep 8.	Al Ahmad A	J Cereb Blood Flow Metab	2011	2010-09-10	PMC3049523		10.1038/jcbfm.2010.148
20801545	Macrophage podosomes go 3D	Van Goethem E, Guiet R, Balor S, Charrière GM, Poincloux R, Labrousse A, Maridonneau-Parini I, Le Cabec V.	Eur J Cell Biol. 2011 Feb-Mar;90(2-3):224-36. doi: 10.1016/j.ejcb.2010.07.011.	Van Goethem E	Eur J Cell Biol	2011	2010-08-31			10.1016/j.ejcb.2010.07.011
20625769	Application of stereology to study the effects of pneumoperitoneum on peritoneum	Du J, Yu PW, Tang B.	Surg Endosc. 2011 Feb;25(2):619-27. doi: 10.1007/s00464-010-1235-3. Epub 2010 Jul 13.	Du J	Surg Endosc	2011	2010-07-14			10.1007/s00464-010-1235-3
20518758	The evolution of dinosaur tooth enamel microstructure	Hwang SH.	Biol Rev Camb Philos Soc. 2011 Feb;86(1):183-216. doi: 10.1111/j.1469-185X.2010.00142.x.	Hwang SH	Biol Rev Camb Philos Soc	2011	2010-06-04			10.1111/j.1469-185X.2010.00142.x
20422246	Elastic anisotropy of bone lamellae as a function of fibril orientation pattern	Reisinger AG, Pahr DH, Zysset PK.	Biomech Model Mechanobiol. 2011 Feb;10(1):67-77. doi: 10.1007/s10237-010-0218-6. Epub 2010 Apr 27.	Reisinger AG	Biomech Model Mechanobiol	2011	2010-04-28			10.1007/s10237-010-0218-6
21220303	Atomic model of a cypovirus built from cryo-EM structure provides insight into the mechanism of mRNA capping	Cheng L, Sun J, Zhang K, Mou Z, Huang X, Ji G, Sun F, Zhang J, Zhu P.	Proc Natl Acad Sci U S A. 2011 Jan 25;108(4):1373-8. doi: 10.1073/pnas.1014995108. Epub 2011 Jan 10.	Cheng L	Proc Natl Acad Sci U S A	2011	2011-01-12	PMC3029759		10.1073/pnas.1014995108
21108950	Phosphorylation and mutation of phospholamban alter physical interactions with the sarcoplasmic reticulum calcium pump	Glaves JP, Trieber CA, Ceholski DK, Stokes DL, Young HS.	J Mol Biol. 2011 Jan 21;405(3):707-23. doi: 10.1016/j.jmb.2010.11.014. Epub 2010 Nov 23.	Glaves JP	J Mol Biol	2011	2010-11-27	PMC3121535	NIHMS302360	10.1016/j.jmb.2010.11.014
21072332	New nanostructured electrochemical biosensors based on three-dimensional (3-mercaptopropyl)-trimethoxysilane network	Parra-Alfambra AM, Casero E, Petit-Domínguez MD, Barbadillo M, Pariente F, Vázquez L, Lorenzo E.	Analyst. 2011 Jan 21;136(2):340-7. doi: 10.1039/c0an00475h. Epub 2010 Nov 11.	Parra-Alfambra AM	Analyst	2011	2010-11-13			10.1039/c0an00475h
21238943	Super-resolution dissection of coordinated events during malaria parasite invasion of the human erythrocyte	Riglar DT, Richard D, Wilson DW, Boyle MJ, Dekiwadia C, Turnbull L, Angrisano F, Marapana DS, Rogers KL, Whitchurch CB, Beeson JG, Cowman AF, Ralph SA, Baum J.	Cell Host Microbe. 2011 Jan 20;9(1):9-20. doi: 10.1016/j.chom.2010.12.003.	Riglar DT	Cell Host Microbe	2011	2011-01-18			10.1016/j.chom.2010.12.003
21247485	Darkfield-confocal microscopy detection of nanoscale particle internalization by human lung cells	Gibbs-Flournoy EA, Bromberg PA, Hofer TP, Samet JM, Zucker RM.	Part Fibre Toxicol. 2011 Jan 19;8(1):2. doi: 10.1186/1743-8977-8-2.	Gibbs-Flournoy EA	Part Fibre Toxicol	2011	2011-01-21	PMC3033333		10.1186/1743-8977-8-2
21111603	Quantum dots as a sensor for quantitative visualization of surface charges on single living cells with nano-scale resolution	Huang YX, Zheng XJ, Kang LL, Chen XY, Liu WJ, Huang BT, Wu ZJ.	Biosens Bioelectron. 2011 Jan 15;26(5):2114-8. doi: 10.1016/j.bios.2010.09.016. Epub 2010 Sep 16.	Huang YX	Biosens Bioelectron	2011	2010-11-30			10.1016/j.bios.2010.09.016
20832489	A novel approach to the human connectome: ultra-high resolution mapping of fiber tracts in the brain	Axer M, Amunts K, Grässel D, Palm C, Dammers J, Axer H, Pietrzyk U, Zilles K.	Neuroimage. 2011 Jan 15;54(2):1091-101. doi: 10.1016/j.neuroimage.2010.08.075. Epub 2010 Sep 9.	Axer M	Neuroimage	2011	2010-09-14			10.1016/j.neuroimage.2010.08.075
20804849	Imaging separation of neuronal from vascular effects of cocaine on rat cortical brain in vivo	Yuan Z, Luo Z, Volkow ND, Pan Y, Du C.	Neuroimage. 2011 Jan 15;54(2):1130-9. doi: 10.1016/j.neuroimage.2010.08.045. Epub 2010 Sep 8.	Yuan Z	Neuroimage	2011	2010-09-01	PMC2997146	NIHMS233181	10.1016/j.neuroimage.2010.08.045
21235750	Preliminary assessment of cardiac short term safety and efficacy of manganese chloride for cardiovascular magnetic resonance in humans	Fernandes JL, Storey P, da Silva JA, de Figueiredo GS, Kalaf JM, Coelho OR.	J Cardiovasc Magn Reson. 2011 Jan 14;13(1):6. doi: 10.1186/1532-429X-13-6.	Fernandes JL	J Cardiovasc Magn Reson	2011	2011-01-18	PMC3032736		10.1186/1532-429X-13-6
21228873	Nanoscale chemical tomography of buried organic-inorganic interfaces in the chiton tooth	Gordon LM, Joester D.	Nature. 2011 Jan 13;469(7329):194-7. doi: 10.1038/nature09686.	Gordon LM	Nature	2011	2011-01-14			10.1038/nature09686
21220115	Structural snapshots of full-length Jak1, a transmembrane gp130/IL-6/IL-6Rα cytokine receptor complex, and the receptor-Jak1 holocomplex	Lupardus PJ, Skiniotis G, Rice AJ, Thomas C, Fischer S, Walz T, Garcia KC.	Structure. 2011 Jan 12;19(1):45-55. doi: 10.1016/j.str.2010.10.010.	Lupardus PJ	Structure	2011	2011-01-12	PMC3052743	NIHMS266081	10.1016/j.str.2010.10.010
21207587	Graphene-encapsulated Fe3O4 nanoparticles with 3D laminated structure as superior anode in lithium ion batteries	Wang JZ, Zhong C, Wexler D, Idris NH, Wang ZX, Chen LQ, Liu HK.	Chemistry. 2011 Jan 10;17(2):661-7. doi: 10.1002/chem.201001348. Epub 2010 Nov 5.	Wang JZ	Chemistry	2011	2011-01-06			10.1002/chem.201001348
21200030	Correlated fluorescence and 3D electron microscopy with high sensitivity and spatial precision	Kukulski W, Schorb M, Welsch S, Picco A, Kaksonen M, Briggs JA.	J Cell Biol. 2011 Jan 10;192(1):111-9. doi: 10.1083/jcb.201009037. Epub 2011 Jan 3.	Kukulski W	J Cell Biol	2011	2011-01-05	PMC3019550		10.1083/jcb.201009037
20971092	Quantitative analysis of taste bud cell numbers in fungiform and soft palate taste buds of mice	Ohtubo Y, Yoshii K.	Brain Res. 2011 Jan 7;1367:13-21. doi: 10.1016/j.brainres.2010.10.060. Epub 2010 Nov 13.	Ohtubo Y	Brain Res	2011	2010-10-26			10.1016/j.brainres.2010.10.060
20950629	Equivalent stiffness after glycosaminoglycan depletion in tendon--an ultra-structural finite element model and corresponding experiments	Fessel G, Snedeker JG.	J Theor Biol. 2011 Jan 7;268(1):77-83. doi: 10.1016/j.jtbi.2010.10.007. Epub 2010 Oct 13.	Fessel G	J Theor Biol	2011	2010-10-19			10.1016/j.jtbi.2010.10.007
21209195	Heterogeneous integration of adult-generated granule cells into the epileptic brain	Murphy BL, Pun RY, Yin H, Faulkner CR, Loepke AW, Danzer SC.	J Neurosci. 2011 Jan 5;31(1):105-17. doi: 10.1523/JNEUROSCI.2728-10.2011.	Murphy BL	J Neurosci	2011	2011-01-07	PMC3022369	NIHMS261987	10.1523/JNEUROSCI.2728-10.2011
20833397	Finite element sub-modeling analyses of damage to enamel at the incisor enamel/adhesive interface upon de-bonding for different orthodontic bracket bases	Lin CL, Huang SF, Tsai HC, Chang WJ.	J Biomech. 2011 Jan 4;44(1):134-42. doi: 10.1016/j.jbiomech.2010.08.038. Epub 2010 Sep 15.	Lin CL	J Biomech	2011	2010-09-14			10.1016/j.jbiomech.2010.08.038
22432341	Catalytic oxidation of benzene over nanostructured porous Co3O4-CeO2 composite catalysts	Ma C, Mu Z, He C, Li P, Li J, Hao Z.	J Environ Sci (China). 2011;23(12):2078-86. doi: 10.1016/s1001-0742(10)60674-2.	Ma C	J Environ Sci (China)	2011	2012-03-22			10.1016/s1001-0742(10)60674-2
22372955	Cell cycle phase classification in 3D in vivo microscopy of Drosophila embryogenesis	Du TH, Puah WC, Wasser M.	BMC Bioinformatics. 2011;12 Suppl 13(Suppl 13):S18. doi: 10.1186/1471-2105-12-S13-S18. Epub 2011 Nov 30.	Du TH	BMC Bioinformatics	2011	2012-03-01	PMC3278834		10.1186/1471-2105-12-S13-S18
22359862	[Investigation of ampicillin effect on morphological and mechanical properties of Escherichia coli and Bacillus cereus cells with atomic force microscopy]	Deriabin DG, Vasil'chenko AS, Nikiian AN.	Antibiot Khimioter. 2011;56(7-8):7-12.	Deriabin DG	Antibiot Khimioter	2011	2012-02-25
22194810	In vivo imaging of stepwise vessel occlusion in cerebral photothrombosis of mice by 19F MRI	Weise G, Basse-Lüsebrink TC, Kleinschnitz C, Kampf T, Jakob PM, Stoll G.	PLoS One. 2011;6(12):e28143. doi: 10.1371/journal.pone.0028143. Epub 2011 Dec 15.	Weise G	PLoS One	2011	2011-12-24	PMC3240623		10.1371/journal.pone.0028143
22194797	Extracting fluorescent reporter time courses of cell lineages from high-throughput microscopy at low temporal resolution	Downey MJ, Jeziorska DM, Ott S, Tamai TK, Koentges G, Vance KW, Bretschneider T.	PLoS One. 2011;6(12):e27886. doi: 10.1371/journal.pone.0027886. Epub 2011 Dec 15.	Downey MJ	PLoS One	2011	2011-12-24	PMC3240619		10.1371/journal.pone.0027886
22162770	A tissue-specific approach to the analysis of metabolic changes in Caenorhabditis elegans	Hench J, Bratić Hench I, Pujol C, Ipsen S, Brodesser S, Mourier A, Tolnay M, Frank S, Trifunović A.	PLoS One. 2011;6(12):e28417. doi: 10.1371/journal.pone.0028417. Epub 2011 Dec 5.	Hench J	PLoS One	2011	2011-12-14	PMC3230600		10.1371/journal.pone.0028417
22140560	Label-free 3D visualization of cellular and tissue structures in intact muscle with second and third harmonic generation microscopy	Rehberg M, Krombach F, Pohl U, Dietzel S.	PLoS One. 2011;6(11):e28237. doi: 10.1371/journal.pone.0028237. Epub 2011 Nov 28.	Rehberg M	PLoS One	2011	2011-12-06	PMC3225396		10.1371/journal.pone.0028237
22128237	Cellular response of limbal epithelial cells on electrospun poly-ε-caprolactone nanofibrous scaffolds for ocular surface bioengineering: a preliminary in vitro study	Sharma S, Mohanty S, Gupta D, Jassal M, Agrawal AK, Tandon R.	Mol Vis. 2011;17:2898-910. Epub 2011 Nov 12.	Sharma S	Mol Vis	2011	2011-12-01	PMC3224839
22110746	Inner ear morphology in the Atlantic molly Poecilia mexicana--first detailed microanatomical study of the inner ear of a cyprinodontiform species	Schulz-Mirbach T, Hess M, Plath M.	PLoS One. 2011;6(11):e27734. doi: 10.1371/journal.pone.0027734. Epub 2011 Nov 15.	Schulz-Mirbach T	PLoS One	2011	2011-11-24	PMC3217005		10.1371/journal.pone.0027734
22087304	Astrocyte-secreted factors modulate a gradient of primary dendritic arbors in nucleus laminaris of the avian auditory brainstem	Korn MJ, Koppel SJ, Cramer KS.	PLoS One. 2011;6(11):e27383. doi: 10.1371/journal.pone.0027383. Epub 2011 Nov 7.	Korn MJ	PLoS One	2011	2011-11-17	PMC3210166		10.1371/journal.pone.0027383
22031814	Automated detection and segmentation of synaptic contacts in nearly isotropic serial electron microscopy images	Kreshuk A, Straehle CN, Sommer C, Koethe U, Cantoni M, Knott G, Hamprecht FA.	PLoS One. 2011;6(10):e24899. doi: 10.1371/journal.pone.0024899. Epub 2011 Oct 21.	Kreshuk A	PLoS One	2011	2011-10-28	PMC3198725		10.1371/journal.pone.0024899
22003671	An expectation maximization based method for subcellular particle tracking using multi-angle TIRF microscopy	Liang L, Shen H, De Camilli P, Toomre DK, Duncan JS.	Med Image Comput Comput Assist Interv. 2011;14(Pt 1):629-36. doi: 10.1007/978-3-642-23623-5_79.	Liang L	Med Image Comput Comput Assist Interv	2011	2011-10-19	PMC3648983	NIHMS461601	10.1007/978-3-642-23623-5_79
22003669	Multiple structure tracing in 3D electron micrographs	Jagadeesh V, Vu N, Manjunath BS.	Med Image Comput Comput Assist Interv. 2011;14(Pt 1):613-20. doi: 10.1007/978-3-642-23623-5_77.	Jagadeesh V	Med Image Comput Comput Assist Interv	2011	2011-10-19			10.1007/978-3-642-23623-5_77
21969862	Characterization of Leishmania donovani aquaporins shows presence of subcellular aquaporins similar to tonoplast intrinsic proteins of plants	Biyani N, Mandal S, Seth C, Saint M, Natarajan K, Ghosh I, Madhubala R.	PLoS One. 2011;6(9):e24820. doi: 10.1371/journal.pone.0024820. Epub 2011 Sep 28.	Biyani N	PLoS One	2011	2011-10-05	PMC3182166		10.1371/journal.pone.0024820
21946477	Effect of functional monomers in all-in-one adhesive systems on formation of enamel/dentin acid-base resistant zone	Nikaido T, Ichikawa C, Li N, Takagaki T, Sadr A, Yoshida Y, Suzuki K, Tagami J.	Dent Mater J. 2011;30(5):576-82. doi: 10.4012/dmj.2010-214. Epub 2011 Sep 23.	Nikaido T	Dent Mater J	2011	2011-09-28			10.4012/dmj.2010-214
21935473	New insights into mutable collagenous tissue: correlations between the microstructure and mechanical state of a sea-urchin ligament	Ribeiro AR, Barbaglio A, Benedetto CD, Ribeiro CC, Wilkie IC, Carnevali MD, Barbosa MA.	PLoS One. 2011;6(9):e24822. doi: 10.1371/journal.pone.0024822. Epub 2011 Sep 14.	Ribeiro AR	PLoS One	2011	2011-09-22	PMC3173489		10.1371/journal.pone.0024822
21935359	Transcriptome analysis of MSC and MSC-derived osteoblasts on Resomer® LT706 and PCL: impact of biomaterial substrate on osteogenic differentiation	Neuss S, Denecke B, Gan L, Lin Q, Bovi M, Apel C, Wöltje M, Dhanasingh A, Salber J, Knüchel R, Zenke M.	PLoS One. 2011;6(9):e23195. doi: 10.1371/journal.pone.0023195. Epub 2011 Sep 14.	Neuss S	PLoS One	2011	2011-09-22	PMC3173366		10.1371/journal.pone.0023195
21931479	Fabrication and characterization of graphene hydrogel via hydrothermal approach as a scaffold for preliminary study of cell growth	Lim HN, Huang NM, Lim SS, Harrison I, Chia CH.	Int J Nanomedicine. 2011;6:1817-23. doi: 10.2147/IJN.S23392. Epub 2011 Aug 30.	Lim HN	Int J Nanomedicine	2011	2011-09-21	PMC3173046		10.2147/IJN.S23392
21909355	The three-dimensional distribution of αA-crystalline in rat lenses and its possible relation to transparency	Zampighi GA, Zampighi L, Lanzavecchia S.	PLoS One. 2011;6(8):e23753. doi: 10.1371/journal.pone.0023753. Epub 2011 Aug 31.	Zampighi GA	PLoS One	2011	2011-09-13	PMC3166126		10.1371/journal.pone.0023753
21908548	Structome of Saccharomyces cerevisiae determined by freeze-substitution and serial ultrathin-sectioning electron microscopy	Yamaguchi M, Namiki Y, Okada H, Mori Y, Furukawa H, Wang J, Ohkusu M, Kawamoto S.	J Electron Microsc (Tokyo). 2011;60(5):321-35. doi: 10.1093/jmicro/dfr052. Epub 2011 Sep 9.	Yamaguchi M	J Electron Microsc (Tokyo)	2011	2011-09-13			10.1093/jmicro/dfr052
21901151	3D quantitative imaging of unprocessed live tissue reveals epithelial defense against bacterial adhesion and subsequent traversal requires MyD88	Tam C, LeDue J, Mun JJ, Herzmark P, Robey EA, Evans DJ, Fleiszig SM.	PLoS One. 2011;6(8):e24008. doi: 10.1371/journal.pone.0024008. Epub 2011 Aug 25.	Tam C	PLoS One	2011	2011-09-09	PMC3162028		10.1371/journal.pone.0024008
21891870	Loss of astrocyte polarization in the tg-ArcSwe mouse model of Alzheimer's disease	Yang J, Lunde LK, Nuntagij P, Oguchi T, Camassa LM, Nilsson LN, Lannfelt L, Xu Y, Amiry-Moghaddam M, Ottersen OP, Torp R.	J Alzheimers Dis. 2011;27(4):711-22. doi: 10.3233/JAD-2011-110725.	Yang J	J Alzheimers Dis	2011	2011-09-06			10.3233/JAD-2011-110725
21886771	Protein diffusion in mammalian cell cytoplasm	Kühn T, Ihalainen TO, Hyväluoma J, Dross N, Willman SF, Langowski J, Vihinen-Ranta M, Timonen J.	PLoS One. 2011;6(8):e22962. doi: 10.1371/journal.pone.0022962. Epub 2011 Aug 19.	Kühn T	PLoS One	2011	2011-09-03	PMC3158749		10.1371/journal.pone.0022962
21822830	Analysis of plastid number, size, and distribution in Arabidopsis plants by light and fluorescence microscopy	Pyke K.	Methods Mol Biol. 2011;774:19-32. doi: 10.1007/978-1-61779-234-2_2.	Pyke K	Methods Mol Biol	2011	2011-08-09			10.1007/978-1-61779-234-2_2
21818312	Functional hair cell mechanotransducer channels are required for aminoglycoside ototoxicity	Alharazneh A, Luk L, Huth M, Monfared A, Steyger PS, Cheng AG, Ricci AJ.	PLoS One. 2011;6(7):e22347. doi: 10.1371/journal.pone.0022347. Epub 2011 Jul 26.	Alharazneh A	PLoS One	2011	2011-08-06	PMC3144223		10.1371/journal.pone.0022347
21809200	Snapshots of kinesin motors on microtubule tracks	Fourniol FJ, Moores CA.	Methods Mol Biol. 2011;778:57-70. doi: 10.1007/978-1-61779-261-8_5.	Fourniol FJ	Methods Mol Biol	2011	2011-08-03			10.1007/978-1-61779-261-8_5
21791878	Low intensity pulsed ultrasound accelerates delayed healing process by reducing the time required for the completion of endochondral ossification in the aged mouse femur fracture model	Katano M, Naruse K, Uchida K, Mikuni-Takagaki Y, Takaso M, Itoman M, Urabe K.	Exp Anim. 2011;60(4):385-95. doi: 10.1538/expanim.60.385.	Katano M	Exp Anim	2011	2011-07-28			10.1538/expanim.60.385
21779362	Analysis of mitochondrial 3D-deformation in cardiomyocytes during active contraction reveals passive structural anisotropy of orthogonal short axes	Yaniv Y, Juhaszova M, Wang S, Fishbein KW, Zorov DB, Sollott SJ.	PLoS One. 2011;6(7):e21985. doi: 10.1371/journal.pone.0021985. Epub 2011 Jul 11.	Yaniv Y	PLoS One	2011	2011-07-23	PMC3136939		10.1371/journal.pone.0021985
21778600	Nanostructure evaluation of healthy and fluorotic dentin by atomic force microscopy before and after phosphoric acid etching	Zavala-Alonso V, Aguilera-Flores R, Patiño-Marin N, Martinez-Castañon GA, Anusavice KJ, Loyola-Rodriguez JP.	Dent Mater J. 2011;30(4):546-53. doi: 10.4012/dmj.2011-023. Epub 2011 Jul 21.	Zavala-Alonso V	Dent Mater J	2011	2011-07-23			10.4012/dmj.2011-023
21773930	Cryo-electron tomography of microtubules assembled in vitro from purified components	Coquelle FM, Blestel S, Heichette C, Arnal I, Kervrann C, Chrétien D.	Methods Mol Biol. 2011;777:193-208. doi: 10.1007/978-1-61779-252-6_14.	Coquelle FM	Methods Mol Biol	2011	2011-07-21			10.1007/978-1-61779-252-6_14
21761673	Identifying nuclear phenotypes using semi-supervised metric learning	Singh S, Janoos F, Pécot T, Caserta E, Leone G, Rittscher J, Machiraju R.	Inf Process Med Imaging. 2011;22:398-410. doi: 10.1007/978-3-642-22092-0_33.	Singh S	Inf Process Med Imaging	2011	2011-07-19	PMC4285701	NIHMS549947	10.1007/978-3-642-22092-0_33
21747698	Fully automated on-chip imaging flow cytometry system with disposable contamination-free plastic re-cultivation chip	Hayashi M, Hattori A, Kim H, Terazono H, Kaneko T, Yasuda K.	Int J Mol Sci. 2011;12(6):3618-34. doi: 10.3390/ijms12063618. Epub 2011 Jun 7.	Hayashi M	Int J Mol Sci	2011	2011-07-13	PMC3131582		10.3390/ijms12063618
21731770	Three-dimensional X-ray observation of atmospheric biological samples by linear-array scanning-electron generation X-ray microscope system	Ogura T.	PLoS One. 2011;6(6):e21516. doi: 10.1371/journal.pone.0021516. Epub 2011 Jun 23.	Ogura T	PLoS One	2011	2011-07-07	PMC3121776		10.1371/journal.pone.0021516
21731697	Quantitation of cellular dynamics in growing Arabidopsis roots with light sheet microscopy	Sena G, Frentz Z, Birnbaum KD, Leibler S.	PLoS One. 2011;6(6):e21303. doi: 10.1371/journal.pone.0021303. Epub 2011 Jun 22.	Sena G	PLoS One	2011	2011-07-07	PMC3120859		10.1371/journal.pone.0021303
21687732	Nanopods: a new bacterial structure and mechanism for deployment of outer membrane vesicles	Shetty A, Chen S, Tocheva EI, Jensen GJ, Hickey WJ.	PLoS One. 2011;6(6):e20725. doi: 10.1371/journal.pone.0020725. Epub 2011 Jun 7.	Shetty A	PLoS One	2011	2011-06-21	PMC3110197		10.1371/journal.pone.0020725
21660739	Imaging bacterial shape, surface, and appendages before and after treatment with antibiotics	Braga PC, Ricci D.	Methods Mol Biol. 2011;736:391-9. doi: 10.1007/978-1-61779-105-5_23.	Braga PC	Methods Mol Biol	2011	2011-06-11			10.1007/978-1-61779-105-5_23
21660724	Atomic force microscopy imaging of human metaphase chromosomes in liquid	Hoshi O, Ushiki T.	Methods Mol Biol. 2011;736:109-15. doi: 10.1007/978-1-61779-105-5_8.	Hoshi O	Methods Mol Biol	2011	2011-06-11			10.1007/978-1-61779-105-5_8
21647294	'Natively unfolded' nucleoporins in nucleocytoplasmic transport: clustered or evenly distributed?	Yang W.	Nucleus. 2011 Jan-Feb;2(1):10-6. doi: 10.4161/nucl.2.1.13818.	Yang W	Nucleus	2011	2011-06-08	PMC3104804		10.4161/nucl.2.1.13818
21637757	Live tissue imaging shows reef corals elevate pH under their calcifying tissue relative to seawater	Venn A, Tambutté E, Holcomb M, Allemand D, Tambutté S.	PLoS One. 2011;6(5):e20013. doi: 10.1371/journal.pone.0020013. Epub 2011 May 27.	Venn A	PLoS One	2011	2011-06-04	PMC3103511		10.1371/journal.pone.0020013
21637712	High throughput ratio imaging to profile caspase activity: potential application in multiparameter high content apoptosis analysis and drug screening	Joseph J, Seervi M, Sobhan PK, Retnabai ST.	PLoS One. 2011;6(5):e20114. doi: 10.1371/journal.pone.0020114. Epub 2011 May 27.	Joseph J	PLoS One	2011	2011-06-04	PMC3103529		10.1371/journal.pone.0020114
21622976	The impact of VEGF and bFGF on vascular stereomorphology in the context of angiogenic neo-arborisation after vascular induction	Polykandriotis E, Arkudas A, Beier JP, Dragu A, Rath S, Pryymachuk G, Schmidt VJ, Lametschwandtner A, Horch RE, Kneser U.	J Electron Microsc (Tokyo). 2011;60(4):267-74. doi: 10.1093/jmicro/dfr025. Epub 2011 May 28.	Polykandriotis E	J Electron Microsc (Tokyo)	2011	2011-05-31			10.1093/jmicro/dfr025
21542458	Three-dimensional conformal radiation therapy of spontaneous benign prostatic hyperplasia in canines	Zhao P, Lu S, Yang Y, Shao Q, Liang J.	Oncol Res. 2011;19(5):225-35. doi: 10.3727/096504011x12970940207887.	Zhao P	Oncol Res	2011	2011-05-06			10.3727/096504011x12970940207887
21516818	[Spatial arrangement of macro-, midi- and microchromosomes in transcriptionally active nuclei of growing oocytes in birds of the order galliformes]	Maslova AV, Krasikova AV.	Tsitologiia. 2011;53(2):116-28.	Maslova AV	Tsitologiia	2011	2011-04-27
21486860	Experimental examination of the characteristics of bright-field scanning confocal electron microscopy images	Hashimoto A, Mitsuishi K, Shimojo M, Zhu Y, Takeguchi M.	J Electron Microsc (Tokyo). 2011;60(3):227-34. doi: 10.1093/jmicro/dfr013. Epub 2011 Apr 12.	Hashimoto A	J Electron Microsc (Tokyo)	2011	2011-04-14			10.1093/jmicro/dfr013
21483101	Nuclear position and shape deformation of chromosome 8 territories in pancreatic ductal adenocarcinoma	Timme S, Schmitt E, Stein S, Schwarz-Finsterle J, Wagner J, Walch A, Werner M, Hausmann M, Wiech T.	Anal Cell Pathol (Amst). 2011;34(1-2):21-33. doi: 10.3233/ACP-2011-0004.	Timme S	Anal Cell Pathol (Amst)	2011	2011-04-13	PMC4605504		10.3233/ACP-2011-0004
21468977	Exploiting the liberation of Zn²+ to measure cell viability	Stork CJ, Li YV.	Methods Mol Biol. 2011;740:157-63. doi: 10.1007/978-1-61779-108-6_17.	Stork CJ	Methods Mol Biol	2011	2011-04-07			10.1007/978-1-61779-108-6_17
21431563	Fast three-dimensional noise reduction for real-time electron tomography	Martínez JA, Fernández JJ.	Adv Exp Med Biol. 2011;696:233-42. doi: 10.1007/978-1-4419-7046-6_23.	Martínez JA	Adv Exp Med Biol	2011	2011-03-25			10.1007/978-1-4419-7046-6_23
21383855	A 3D model of ovarian cancer cell lines on peptide nanofiber scaffold to explore the cell-scaffold interaction and chemotherapeutic resistance of anticancer drugs	Yang Z, Zhao X.	Int J Nanomedicine. 2011;6:303-10. doi: 10.2147/IJN.S15279. Epub 2011 Feb 2.	Yang Z	Int J Nanomedicine	2011	2011-03-09	PMC3044183		10.2147/IJN.S15279
21370039	Three-dimensional reconstruction of Trypanosoma brucei editosomes using single-particle electron microscopy	Göringer HU, Stark H, Böhm C, Sander B, Golas MM.	Methods Mol Biol. 2011;718:3-22. doi: 10.1007/978-1-61779-018-8_1.	Göringer HU	Methods Mol Biol	2011	2011-03-04			10.1007/978-1-61779-018-8_1
21366985	Nuclear architecture in developmental biology and cell specialisation	Cremer T, Zakhartchenko V.	Reprod Fertil Dev. 2011;23(1):94-106. doi: 10.1071/RD10249.	Cremer T	Reprod Fertil Dev	2011	2011-03-04			10.1071/RD10249
21335844	Visualization of probabilistic fiber tracts in virtual reality	Rick T, von Kapri A, Caspers S, Amunts K, Zilles K, Kuhlen T.	Stud Health Technol Inform. 2011;163:486-92.	Rick T	Stud Health Technol Inform	2011	2011-02-22
21212786	Microcomputed tomography-based structural analysis of various bone tissue regeneration models	Kallai I, Mizrahi O, Tawackoli W, Gazit Z, Pelled G, Gazit D.	Nat Protoc. 2011 Jan;6(1):105-10. doi: 10.1038/nprot.2010.180. Epub 2011 Jan 6.	Kallai I	Nat Protoc	2011	2011-01-08			10.1038/nprot.2010.180
21212782	Embedding, serial sectioning and staining of zebrafish embryos using JB-4 resin	Sullivan-Brown J, Bisher ME, Burdine RD.	Nat Protoc. 2011 Jan;6(1):46-55. doi: 10.1038/nprot.2010.165. Epub 2010 Dec 16.	Sullivan-Brown J	Nat Protoc	2011	2011-01-08	PMC3122109	NIHMS305218	10.1038/nprot.2010.165
21209680	Rotation of single bacterial cells relative to the optical axis using optical tweezers	Carmon G, Feingold M.	Opt Lett. 2011 Jan 1;36(1):40-2. doi: 10.1364/OL.36.000040.	Carmon G	Opt Lett	2011	2011-01-07			10.1364/OL.36.000040
21181715	Potential of ultraviolet wide-field imaging and multiphoton microscopy for analysis of dehydroergosterol in cellular membranes	Wüstner D, Brewer JR, Bagatolli L, Sage D.	Microsc Res Tech. 2011 Jan;74(1):92-108. doi: 10.1002/jemt.20878.	Wüstner D	Microsc Res Tech	2011	2010-12-25			10.1002/jemt.20878
21181711	Texture analysis of TEM micrographs of alginate gels for cell microencapsulation	Brun F, Accardo A, Marchini M, Ortolani F, Turco G, Paoletti S.	Microsc Res Tech. 2011 Jan;74(1):58-66. doi: 10.1002/jemt.20874.	Brun F	Microsc Res Tech	2011	2010-12-25			10.1002/jemt.20874
21175753	Correspondence between dermoscopic features and epidermal structures revealed by scanning electron microscope	Nagashima Y, Tsuchida T.	J Dermatol. 2011 Jan;38(1):35-40. doi: 10.1111/j.1346-8138.2010.01152.x.	Nagashima Y	J Dermatol	2011	2010-12-24			10.1111/j.1346-8138.2010.01152.x
21170049	Conformational changes in Dnm1 support a contractile mechanism for mitochondrial fission	Mears JA, Lackner LL, Fang S, Ingerman E, Nunnari J, Hinshaw JE.	Nat Struct Mol Biol. 2011 Jan;18(1):20-6. doi: 10.1038/nsmb.1949. Epub 2010 Dec 19.	Mears JA	Nat Struct Mol Biol	2011	2010-12-21	PMC3059246	NIHMS243119	10.1038/nsmb.1949
21169680	Three-dimensional structural analysis of eukaryotic flagella/cilia by electron cryo-tomography	Bui KH, Pigino G, Ishikawa T.	J Synchrotron Radiat. 2011 Jan;18(1):2-5. doi: 10.1107/S0909049510036812. Epub 2010 Nov 5.	Bui KH	J Synchrotron Radiat	2011	2010-12-21	PMC3004243		10.1107/S0909049510036812
21151136	Stabilized imaging of immune surveillance in the mouse lung	Looney MR, Thornton EE, Sen D, Lamm WJ, Glenny RW, Krummel MF.	Nat Methods. 2011 Jan;8(1):91-6. doi: 10.1038/nmeth.1543. Epub 2010 Dec 12.	Looney MR	Nat Methods	2011	2010-12-15	PMC3076005	NIHMS253831	10.1038/nmeth.1543
21146870	Heavy metal cations permeate the TRPV6 epithelial cation channel	Kovacs G, Danko T, Bergeron MJ, Balazs B, Suzuki Y, Zsembery A, Hediger MA.	Cell Calcium. 2011 Jan;49(1):43-55. doi: 10.1016/j.ceca.2010.11.007. Epub 2010 Dec 13.	Kovacs G	Cell Calcium	2011	2010-12-15			10.1016/j.ceca.2010.11.007
21131981	The three-dimensional folding of the α-globin gene domain reveals formation of chromatin globules	Baù D, Sanyal A, Lajoie BR, Capriotti E, Byron M, Lawrence JB, Dekker J, Marti-Renom MA.	Nat Struct Mol Biol. 2011 Jan;18(1):107-14. doi: 10.1038/nsmb.1936. Epub 2010 Dec 5.	Baù D	Nat Struct Mol Biol	2011	2010-12-07	PMC3056208	NIHMS277967	10.1038/nsmb.1936
21121065	Workshop on the validation and modeling of electron cryo-microscopy structures of biological nanomachines	Ludtke SJ, Lawson CL, Kleywegt GJ, Berman HM, Chiu W.	Pac Symp Biocomput. 2011:369-73. doi: 10.1142/9789814335058_0039.	Ludtke SJ	Pac Symp Biocomput	2011	2010-12-02	PMC3617577	NIHMS456887	10.1142/9789814335058_0039
21121048	Structural insights into pre-translocation ribosome motions	Flores SC, Altman R.	Pac Symp Biocomput. 2011:205-11. doi: 10.1142/9789814335058_0022.	Flores SC	Pac Symp Biocomput	2011	2010-12-02	PMC3371265	NIHMS377523	10.1142/9789814335058_0022
21118213	3D deconvolution of spherically aberrated images using commercial software	Model MA, Fang J, Yuvaraj P, Chen Y, Zhang Newby BM.	J Microsc. 2011 Jan;241(1):94-100. doi: 10.1111/j.1365-2818.2010.03416.x.	Model MA	J Microsc	2011	2010-12-02			10.1111/j.1365-2818.2010.03416.x
21113611	Preparation of cryofixed cells for improved 3D ultrastructure with scanning transmission electron tomography	Höhn K, Sailer M, Wang L, Lorenz M, Schneider ME, Walther P.	Histochem Cell Biol. 2011 Jan;135(1):1-9. doi: 10.1007/s00418-010-0765-z. Epub 2010 Nov 27.	Höhn K	Histochem Cell Biol	2011	2010-11-30			10.1007/s00418-010-0765-z
21074262	Extracellular matrix production by adipose-derived stem cells: implications for heart valve tissue engineering	Colazzo F, Sarathchandra P, Smolenski RT, Chester AH, Tseng YT, Czernuszka JT, Yacoub MH, Taylor PM.	Biomaterials. 2011 Jan;32(1):119-27. doi: 10.1016/j.biomaterials.2010.09.003. Epub 2010 Nov 11.	Colazzo F	Biomaterials	2011	2010-11-16			10.1016/j.biomaterials.2010.09.003
21045122	Proteasome activity imaging and profiling characterizes bacterial effector syringolin A	Kolodziejek I, Misas-Villamil JC, Kaschani F, Clerc J, Gu C, Krahn D, Niessen S, Verdoes M, Willems LI, Overkleeft HS, Kaiser M, van der Hoorn RA.	Plant Physiol. 2011 Jan;155(1):477-89. doi: 10.1104/pp.110.163733. Epub 2010 Nov 2.	Kolodziejek I	Plant Physiol	2011	2010-11-04	PMC3075764		10.1104/pp.110.163733
21042979	Osteogenic differentiation of embryonic stem cells in 2D and 3D culture	Buttery L, Bielby R, Howard D, Shakesheff K.	Methods Mol Biol. 2011;695:281-308. doi: 10.1007/978-1-60761-984-0_18.	Buttery L	Methods Mol Biol	2011	2010-11-03			10.1007/978-1-60761-984-0_18
21042977	Assessment of nanomaterials cytotoxicity and internalization	Zaki NM, Tirelli N.	Methods Mol Biol. 2011;695:243-59. doi: 10.1007/978-1-60761-984-0_16.	Zaki NM	Methods Mol Biol	2011	2010-11-03			10.1007/978-1-60761-984-0_16
21042973	Micro-structured materials and mechanical cues in 3D collagen gels	Phillips JB, Brown R.	Methods Mol Biol. 2011;695:183-96. doi: 10.1007/978-1-60761-984-0_12.	Phillips JB	Methods Mol Biol	2011	2010-11-03			10.1007/978-1-60761-984-0_12
20978167	Morphology and structure of lipoproteins revealed by an optimized negative-staining protocol of electron microscopy	Zhang L, Song J, Cavigiolio G, Ishida BY, Zhang S, Kane JP, Weisgraber KH, Oda MN, Rye KA, Pownall HJ, Ren G.	J Lipid Res. 2011 Jan;52(1):175-84. doi: 10.1194/jlr.D010959. Epub 2010 Oct 26.	Zhang L	J Lipid Res	2011	2010-10-28	PMC2999936		10.1194/jlr.D010959
20970473	Up-and-down movement of a sliding actin filament in the in vitro motility assay	Kunita I, Sakurazawa S, Honda H.	Biosystems. 2011 Jan;103(1):79-84. doi: 10.1016/j.biosystems.2010.10.005. Epub 2010 Oct 21.	Kunita I	Biosystems	2011	2010-10-26			10.1016/j.biosystems.2010.10.005
20937709	A low fluence Q-switched Nd:YAG laser modifies the 3D structure of melanocyte and ultrastructure of melanosome by subcellular-selective photothermolysis	Mun JY, Jeong SY, Kim JH, Han SS, Kim IH.	J Electron Microsc (Tokyo). 2011;60(1):11-8. doi: 10.1093/jmicro/dfq068. Epub 2010 Oct 11.	Mun JY	J Electron Microsc (Tokyo)	2011	2010-10-13			10.1093/jmicro/dfq068
20937284	Presence of tubular and reticular structures in the nucleus of human vascular smooth muscle cells	Avedanian L, Jacques D, Bkaily G.	J Mol Cell Cardiol. 2011 Jan;50(1):175-86. doi: 10.1016/j.yjmcc.2010.10.005. Epub 2010 Oct 16.	Avedanian L	J Mol Cell Cardiol	2011	2010-10-13			10.1016/j.yjmcc.2010.10.005
20933540	Electrospun chitosan-graft-poly (ε -caprolactone)/poly (ε-caprolactone) cationic nanofibrous mats as potential scaffolds for skin tissue engineering	Chen H, Huang J, Yu J, Liu S, Gu P.	Int J Biol Macromol. 2011 Jan 1;48(1):13-9. doi: 10.1016/j.ijbiomac.2010.09.019. Epub 2010 Oct 8.	Chen H	Int J Biol Macromol	2011	2010-10-12			10.1016/j.ijbiomac.2010.09.019
20933352	Moderating registration misalignment in voxelwise comparisons of DTI data: a performance evaluation of skeleton projection	Zalesky A.	Magn Reson Imaging. 2011 Jan;29(1):111-25. doi: 10.1016/j.mri.2010.06.027. Epub 2010 Oct 8.	Zalesky A	Magn Reson Imaging	2011	2010-10-12			10.1016/j.mri.2010.06.027
20880671	From collagen-chitosan blends to three-dimensional scaffolds: the influences of chitosan on collagen nanofibrillar structure and mechanical property	Wang X, Sang L, Luo D, Li X.	Colloids Surf B Biointerfaces. 2011 Jan 1;82(1):233-40. doi: 10.1016/j.colsurfb.2010.08.047. Epub 2010 Sep 9.	Wang X	Colloids Surf B Biointerfaces	2011	2010-10-01			10.1016/j.colsurfb.2010.08.047
20865398	Cytochrome C stabilization and immobilization in aerogels	Harper-Leatherman AS, Wallace JM, Rolison DR.	Methods Mol Biol. 2011;679:193-205. doi: 10.1007/978-1-60761-895-9_16.	Harper-Leatherman AS	Methods Mol Biol	2011	2010-09-25			10.1007/978-1-60761-895-9_16
20848090	Three-dimensional cortical bone microstructure in a rat model of hypoxia-induced growth retardation	Matsumoto T, Ando N, Tomii T, Uesugi K.	Calcif Tissue Int. 2011 Jan;88(1):54-62. doi: 10.1007/s00223-010-9415-7. Epub 2010 Sep 17.	Matsumoto T	Calcif Tissue Int	2011	2010-09-18			10.1007/s00223-010-9415-7
20740652	Novel spherical phantoms for Q-ball imaging under in vivo conditions	Moussavi-Biugui A, Stieltjes B, Fritzsche K, Semmler W, Laun FB.	Magn Reson Med. 2011 Jan;65(1):190-4. doi: 10.1002/mrm.22602.	Moussavi-Biugui A	Magn Reson Med	2011	2010-08-27			10.1002/mrm.22602
20716499	A supervised framework for the registration and segmentation of white matter fiber tracts	Mayer A, Zimmerman-Moreno G, Shadmi R, Batikoff A, Greenspan H.	IEEE Trans Med Imaging. 2011 Jan;30(1):131-45. doi: 10.1109/TMI.2010.2067222. Epub 2010 Aug 16.	Mayer A	IEEE Trans Med Imaging	2011	2010-08-19			10.1109/TMI.2010.2067222
20716122	Membrane-directed molecular assembly of the neuronal SNARE complex	Cho WJ, Lee JS, Zhang L, Ren G, Shin L, Manke CW, Potoff J, Kotaria N, Zhvania MG, Jena BP.	J Cell Mol Med. 2011 Jan;15(1):31-7. doi: 10.1111/j.1582-4934.2010.01152.x.	Cho WJ	J Cell Mol Med	2011	2010-08-19	PMC3822491		10.1111/j.1582-4934.2010.01152.x
20705140	Zernike phase contrast cryo-electron tomography of sodium-driven flagellar hook-basal bodies from Vibrio alginolyticus	Hosogi N, Shigematsu H, Terashima H, Homma M, Nagayama K.	J Struct Biol. 2011 Jan;173(1):67-76. doi: 10.1016/j.jsb.2010.08.004. Epub 2010 Aug 10.	Hosogi N	J Struct Biol	2011	2010-08-14			10.1016/j.jsb.2010.08.004
20689316	Structure of vibriophage D10 tail sheath revealed by electron microscopy and computational image processing	Sen A, Ghosh AN.	Intervirology. 2011;54(1):44-8. doi: 10.1159/000318926. Epub 2010 Aug 6.	Sen A	Intervirology	2011	2010-08-07			10.1159/000318926
20678584	Comparative morphology of the hemolymph vascular system in krill (Euphausiacea; Crustacea)	Huckstorf K, Wirkner CS.	Arthropod Struct Dev. 2011 Jan;40(1):39-53. doi: 10.1016/j.asd.2010.07.004.	Huckstorf K	Arthropod Struct Dev	2011	2010-08-04			10.1016/j.asd.2010.07.004
20673136	Osteogenic differentiation of human Wharton's jelly stem cells on nanofibrous substrates in vitro	Gauthaman K, Venugopal JR, Yee FC, Biswas A, Ramakrishna S, Bongso A.	Tissue Eng Part A. 2011 Jan;17(1-2):71-81. doi: 10.1089/ten.TEA.2010.0224. Epub 2010 Sep 9.	Gauthaman K	Tissue Eng Part A	2011	2010-08-03			10.1089/ten.TEA.2010.0224
20656080	Microelastic properties of lung cell-derived extracellular matrix	Soucy PA, Werbin J, Heinz W, Hoh JH, Romer LH.	Acta Biomater. 2011 Jan;7(1):96-105. doi: 10.1016/j.actbio.2010.07.021. Epub 2010 Jul 23.	Soucy PA	Acta Biomater	2011	2010-07-27	PMC2967572	NIHMS234063	10.1016/j.actbio.2010.07.021
20656042	An MRI-based atlas and database of the developing mouse brain	Chuang N, Mori S, Yamamoto A, Jiang H, Ye X, Xu X, Richards LJ, Nathans J, Miller MI, Toga AW, Sidman RL, Zhang J.	Neuroimage. 2011 Jan 1;54(1):80-9. doi: 10.1016/j.neuroimage.2010.07.043. Epub 2010 Jul 23.	Chuang N	Neuroimage	2011	2010-07-27	PMC2962762	NIHMS232798	10.1016/j.neuroimage.2010.07.043
20615813	Convex total variation denoising of Poisson fluorescence confocal images with anisotropic filtering	Rodrigues IC, Sanches JM.	IEEE Trans Image Process. 2011 Jan;20(1):146-60. doi: 10.1109/TIP.2010.2055879. Epub 2010 Jul 8.	Rodrigues IC	IEEE Trans Image Process	2011	2010-07-10			10.1109/TIP.2010.2055879
20600951	Mitochondrial configurations in peripheral nerve suggest differential ATP production	Perkins GA, Ellisman MH.	J Struct Biol. 2011 Jan;173(1):117-27. doi: 10.1016/j.jsb.2010.06.017. Epub 2010 Jun 25.	Perkins GA	J Struct Biol	2011	2010-07-06	PMC3078762	NIHMS218248	10.1016/j.jsb.2010.06.017
20594113	Cryo DualBeam Focused Ion Beam-Scanning Electron Microscopy to Evaluate the Interface Between Cells and Nanopatterned Scaffolds	Lamers E, Walboomers XF, Domanski M, McKerr G, O'Hagan BM, Barnes CA, Peto L, Luttge R, Winnubst LA, Gardeniers HJ, Jansen JA.	Tissue Eng Part C Methods. 2011 Jan;17(1):1-7. doi: 10.1089/ten.TEC.2010.0251. Epub 2010 Aug 11.	Lamers E	Tissue Eng Part C Methods	2011	2010-07-03			10.1089/ten.TEC.2010.0251
21206750	Analysis of interactions of Salmonella type three secretion mutants with 3-D intestinal epithelial cells	Radtke AL, Wilson JW, Sarker S, Nickerson CA.	PLoS One. 2010 Dec 29;5(12):e15750. doi: 10.1371/journal.pone.0015750.	Radtke AL	PLoS One	2010	2011-01-06	PMC3012082		10.1371/journal.pone.0015750
21172658	3D cryo-EM structure of an active step I spliceosome and localization of its catalytic core	Golas MM, Sander B, Bessonov S, Grote M, Wolf E, Kastner B, Stark H, Lührmann R.	Mol Cell. 2010 Dec 22;40(6):927-38. doi: 10.1016/j.molcel.2010.11.023.	Golas MM	Mol Cell	2010	2010-12-22			10.1016/j.molcel.2010.11.023
21167077	Size-dependent endocytosis of gold nanoparticles studied by three-dimensional mapping of plasmonic scattering images	Wang SH, Lee CW, Chiou A, Wei PK.	J Nanobiotechnology. 2010 Dec 20;8:33. doi: 10.1186/1477-3155-8-33.	Wang SH	J Nanobiotechnology	2010	2010-12-21	PMC3236302		10.1186/1477-3155-8-33
21062033	Synthesis and characterization of new porphyrazine-Gd(III) conjugates as multimodal MR contrast agents	Song Y, Zong H, Trivedi ER, Vesper BJ, Waters EA, Barrett AG, Radosevich JA, Hoffman BM, Meade TJ.	Bioconjug Chem. 2010 Dec 15;21(12):2267-75. doi: 10.1021/bc1002828. Epub 2010 Nov 9.	Song Y	Bioconjug Chem	2010	2010-11-11	PMC3075316	NIHMS251695	10.1021/bc1002828
20872750	Bone marrow stromal cells cultured on poly (lactide-co-glycolide)/nano-hydroxyapatite composites with chemical immobilization of Arg-Gly-Asp peptide and preliminary bone regeneration of mandibular defect thereof	Huang Y, Ren J, Ren T, Gu S, Tan Q, Zhang L, Lv K, Pan K, Jiang X.	J Biomed Mater Res A. 2010 Dec 15;95(4):993-1003. doi: 10.1002/jbm.a.32922. Epub 2010 Sep 24.	Huang Y	J Biomed Mater Res A	2010	2010-09-28			10.1002/jbm.a.32922
20800467	Recording electric potentials from single adherent cells with 3D microelectrode arrays after local electroporation	Koester PJ, Tautorat C, Beikirch H, Gimsa J, Baumann W.	Biosens Bioelectron. 2010 Dec 15;26(4):1731-5. doi: 10.1016/j.bios.2010.08.003. Epub 2010 Aug 7.	Koester PJ	Biosens Bioelectron	2010	2010-08-31			10.1016/j.bios.2010.08.003
20729064	Disposable biosensor based on immobilisation of glutamate oxidase on Pt nanoparticles modified Au nanowire array electrode	Jamal M, Xu J, Razeeb KM.	Biosens Bioelectron. 2010 Dec 15;26(4):1420-4. doi: 10.1016/j.bios.2010.07.071. Epub 2010 Jul 27.	Jamal M	Biosens Bioelectron	2010	2010-08-24			10.1016/j.bios.2010.07.071
21179469	Altered chromosomal positioning, compaction, and gene expression with a lamin A/C gene mutation	Mewborn SK, Puckelwartz MJ, Abuisneineh F, Fahrenbach JP, Zhang Y, MacLeod H, Dellefave L, Pytel P, Selig S, Labno CM, Reddy K, Singh H, McNally E.	PLoS One. 2010 Dec 14;5(12):e14342. doi: 10.1371/journal.pone.0014342.	Mewborn SK	PLoS One	2010	2010-12-24	PMC3001866		10.1371/journal.pone.0014342
21172052	Improved protein surface comparison and application to low-resolution protein structure data	Sael L, Kihara D.	BMC Bioinformatics. 2010 Dec 14;11 Suppl 11(Suppl 11):S2. doi: 10.1186/1471-2105-11-S11-S2.	Sael L	BMC Bioinformatics	2010	2010-12-22	PMC3024873		10.1186/1471-2105-11-S11-S2
21144999	Superresolution imaging of chemical synapses in the brain	Dani A, Huang B, Bergan J, Dulac C, Zhuang X.	Neuron. 2010 Dec 9;68(5):843-56. doi: 10.1016/j.neuron.2010.11.021.	Dani A	Neuron	2010	2010-12-15	PMC3057101	NIHMS259099	10.1016/j.neuron.2010.11.021
21081699	Dynamics of podosome stiffness revealed by atomic force microscopy	Labernadie A, Thibault C, Vieu C, Maridonneau-Parini I, Charrière GM.	Proc Natl Acad Sci U S A. 2010 Dec 7;107(49):21016-21. doi: 10.1073/pnas.1007835107. Epub 2010 Nov 16.	Labernadie A	Proc Natl Acad Sci U S A	2010	2010-11-18	PMC3000246		10.1073/pnas.1007835107
20938984	Layer-by-layer technique for producing porous nanostructured 3D constructs using moldable freeform assembly of spherical templates	Sher P, Custódio CA, Mano JF.	Small. 2010 Dec 6;6(23):2644-8. doi: 10.1002/smll.201001066.	Sher P	Small	2010	2010-10-13			10.1002/smll.201001066
20659930	High-resolution tomographic imaging of a human cerebellum: comparison of absorption and grating-based phase contrast	Schulz G, Weitkamp T, Zanette I, Pfeiffer F, Beckmann F, David C, Rutishauser S, Reznikova E, Müller B.	J R Soc Interface. 2010 Dec 6;7(53):1665-76. doi: 10.1098/rsif.2010.0281. Epub 2010 Jul 21.	Schulz G	J R Soc Interface	2010	2010-07-28	PMC2988270		10.1098/rsif.2010.0281
21127240	GE Prize-winning essay. A new approach to fluorescence microscopy	Bates M.	Science. 2010 Dec 3;330(6009):1334-5. doi: 10.1126/science.1200252.	Bates M	Science	2010	2010-12-04			10.1126/science.1200252
21051596	Micro-optical sectioning tomography to obtain a high-resolution atlas of the mouse brain	Li A, Gong H, Zhang B, Wang Q, Yan C, Wu J, Liu Q, Zeng S, Luo Q.	Science. 2010 Dec 3;330(6009):1404-8. doi: 10.1126/science.1191776. Epub 2010 Nov 4.	Li A	Science	2010	2010-11-06			10.1126/science.1191776
21374996	[Hopping probe scanning ion conductance microscopy and its applications to topological imaging of live neuronal cells]	Liu X, Yang X, Zhang X, Lu H, Liu L, Zhang Y.	Sheng Wu Yi Xue Gong Cheng Xue Za Zhi. 2010 Dec;27(6):1365-9, 1378.	Liu X	Sheng Wu Yi Xue Gong Cheng Xue Za Zhi	2010	2011-03-08
21267698	Silver-enhanced immunogold scanning electron microscopy using vibratome sections of rat kidneys: detection of albumin filtration and reabsorption	Kinugasa S, Tojo A, Sakai T, Fujita T.	Med Mol Morphol. 2010 Dec;43(4):218-25. doi: 10.1007/s00795-010-0500-9. Epub 2011 Jan 26.	Kinugasa S	Med Mol Morphol	2010	2011-01-27			10.1007/s00795-010-0500-9
21186470	Three-dimensional microfabricated scaffolds with cardiac extracellular matrix-like architecture	Rosellini E, Vozzi G, Barbani N, Giusti P, Cristallini C.	Int J Artif Organs. 2010 Dec;33(12):885-94.	Rosellini E	Int J Artif Organs	2010	2010-12-28
21161075	Evaluation of collagen gel microstructure by scanning electron microscopy	Pogorelov AG, Selezneva II.	Bull Exp Biol Med. 2010 Dec;150(1):153-6. doi: 10.1007/s10517-010-1091-0.	Pogorelov AG	Bull Exp Biol Med	2010	2010-12-17			10.1007/s10517-010-1091-0
21094069	Binding research on flavones as ligands of β-amyloid aggregates by fluorescence and their 3D-QSAR, docking studies	Yang Y, Zhu L, Chen X, Zhang H.	J Mol Graph Model. 2010 Dec;29(4):538-45. doi: 10.1016/j.jmgm.2010.10.006. Epub 2010 Oct 23.	Yang Y	J Mol Graph Model	2010	2010-11-25			10.1016/j.jmgm.2010.10.006
21092357	Testate amoebae examined by confocal and two-photon microscopy: implications for taxonomy and ecophysiology	Burdíková Z, Capek M, Ostašov P, Machač J, Pelc R, Mitchell EA, Kubínová L.	Microsc Microanal. 2010 Dec;16(6):735-46. doi: 10.1017/S1431927610094031.	Burdíková Z	Microsc Microanal	2010	2010-11-25			10.1017/S1431927610094031
21077882	Contactless determination of nuclear compressibility using 3D image- and model-based analysis of drug-induced cellular deformation	Gladilin E, Schulz M, Kappel C, Eils R.	J Microsc. 2010 Dec;240(3):216-26. doi: 10.1111/j.1365-2818.2010.03394.x.	Gladilin E	J Microsc	2010	2010-11-17			10.1111/j.1365-2818.2010.03394.x
21076419	Three-dimensional cellular ultrastructure resolved by X-ray microscopy	Schneider G, Guttmann P, Heim S, Rehbein S, Mueller F, Nagashima K, Heymann JB, Müller WG, McNally JG.	Nat Methods. 2010 Dec;7(12):985-7. doi: 10.1038/nmeth.1533. Epub 2010 Nov 14.	Schneider G	Nat Methods	2010	2010-11-16	PMC7337972	NIHMS1595594	10.1038/nmeth.1533
20950855	The isolation of cell derived extracellular matrix constructs using sacrificial open-cell foams	Wolchok JC, Tresco PA.	Biomaterials. 2010 Dec;31(36):9595-603. doi: 10.1016/j.biomaterials.2010.08.072. Epub 2010 Oct 14.	Wolchok JC	Biomaterials	2010	2010-10-19			10.1016/j.biomaterials.2010.08.072
20941442	Imaging live cells grown on a three dimensional collagen matrix using Raman microspectroscopy	Bonnier F, Knief P, Lim B, Meade AD, Dorney J, Bhattacharya K, Lyng FM, Byrne HJ.	Analyst. 2010 Dec;135(12):3169-77. doi: 10.1039/c0an00539h. Epub 2010 Oct 13.	Bonnier F	Analyst	2010	2010-10-14			10.1039/c0an00539h
20938516	Analytical electron tomography mapping of the SiC pore oxidation at the nanoscale	Florea I, Ersen O, Hirlimann C, Roiban L, Deneuve A, Houllé M, Janowska I, Nguyen P, Pham C, Pham-Huu C.	Nanoscale. 2010 Dec;2(12):2668-78. doi: 10.1039/c0nr00449a. Epub 2010 Oct 11.	Florea I	Nanoscale	2010	2010-10-13			10.1039/c0nr00449a
20932571	Surface plasmonic gold nanorods for enhanced two-photon microscopic imaging and apoptosis induction of cancer cells	Li JL, Gu M.	Biomaterials. 2010 Dec;31(36):9492-8. doi: 10.1016/j.biomaterials.2010.08.068. Epub 2010 Oct 6.	Li JL	Biomaterials	2010	2010-10-12			10.1016/j.biomaterials.2010.08.068
20880206	Evaluation of fibrinogen self-assembly: role of its αC region	Koo J, Rafailovich MH, Medved L, Tsurupa G, Kudryk BJ, Liu Y, Galanakis DK.	J Thromb Haemost. 2010 Dec;8(12):2727-35. doi: 10.1111/j.1538-7836.2010.04072.x.	Koo J	J Thromb Haemost	2010	2010-10-01	PMC3057052	NIHMS241947	10.1111/j.1538-7836.2010.04072.x
20864172	In situ thermal gelling polypeptide for chondrocytes 3D culture	Choi BG, Park MH, Cho SH, Joo MK, Oh HJ, Kim EH, Park K, Han DK, Jeong B.	Biomaterials. 2010 Dec;31(35):9266-72. doi: 10.1016/j.biomaterials.2010.08.067. Epub 2010 Sep 22.	Choi BG	Biomaterials	2010	2010-09-25			10.1016/j.biomaterials.2010.08.067
20861247	Structural characterization of the dual glycan binding adeno-associated virus serotype 6	Ng R, Govindasamy L, Gurda BL, McKenna R, Kozyreva OG, Samulski RJ, Parent KN, Baker TS, Agbandje-McKenna M.	J Virol. 2010 Dec;84(24):12945-57. doi: 10.1128/JVI.01235-10. Epub 2010 Sep 22.	Ng R	J Virol	2010	2010-09-24	PMC3004313		10.1128/JVI.01235-10
20823137	Dynamic chromosomal rearrangements in Hodgkin's lymphoma are due to ongoing three-dimensional nuclear remodeling and breakage-bridge-fusion cycles	Guffei A, Sarkar R, Klewes L, Righolt C, Knecht H, Mai S.	Haematologica. 2010 Dec;95(12):2038-46. doi: 10.3324/haematol.2010.030171. Epub 2010 Sep 7.	Guffei A	Haematologica	2010	2010-09-09	PMC2995561		10.3324/haematol.2010.030171
20813125	Imaging recognition events between human IgG and rat anti-human IgG by atomic force microscopy	Lv Z, Wang J, Chen G, Deng L.	Int J Biol Macromol. 2010 Dec 1;47(5):661-7. doi: 10.1016/j.ijbiomac.2010.08.017. Epub 2010 Sep 9.	Lv Z	Int J Biol Macromol	2010	2010-09-04			10.1016/j.ijbiomac.2010.08.017
20725989	Suppression of anoikis by collagen coating of interconnected macroporous nanometric carbonated hydroxyapatite/agarose scaffolds	Alcaide M, Serrano MC, Roman J, Cabañas MV, Peña J, Sánchez-Zapardiel E, Vallet-Regí M, Portolés MT.	J Biomed Mater Res A. 2010 Dec 1;95(3):793-800. doi: 10.1002/jbm.a.32901.	Alcaide M	J Biomed Mater Res A	2010	2010-08-21			10.1002/jbm.a.32901
20678577	Two pools of vesicles associated with the presynaptic cytosolic projection in Drosophila neuromuscular junctions	Jiao W, Masich S, Franzén O, Shupliakov O.	J Struct Biol. 2010 Dec;172(3):389-94. doi: 10.1016/j.jsb.2010.07.007. Epub 2010 Aug 1.	Jiao W	J Struct Biol	2010	2010-08-04			10.1016/j.jsb.2010.07.007
20673730	3D histomorphometric quantification of trabecular bones by computed microtomography using synchrotron radiation	Nogueira LP, Braz D, Barroso RC, Oliveira LF, Pinheiro CJ, Dreossi D, Tromba G.	Micron. 2010 Dec;41(8):990-6. doi: 10.1016/j.micron.2010.06.013. Epub 2010 Jul 3.	Nogueira LP	Micron	2010	2010-08-03			10.1016/j.micron.2010.06.013
20666616	Microcavitary hydrogel-mediating phase transfer cell culture for cartilage tissue engineering	Gong Y, Su K, Lau TT, Zhou R, Wang DA.	Tissue Eng Part A. 2010 Dec;16(12):3611-22. doi: 10.1089/ten.TEA.2010.0219. Epub 2010 Aug 30.	Gong Y	Tissue Eng Part A	2010	2010-07-30	PMC2991202		10.1089/ten.TEA.2010.0219
20618081	Biochemical and biophysical analyses of tissue-engineered bone obtained from three-dimensional culture of a subset of bone marrow mesenchymal stem cells	Ferro F, Falini G, Spelat R, D'Aurizio F, Puppato E, Pandolfi M, Beltrami AP, Cesselli D, Beltrami CA, Impiombato FS, Curcio F.	Tissue Eng Part A. 2010 Dec;16(12):3657-67. doi: 10.1089/ten.TEA.2009.0750. Epub 2010 Aug 30.	Ferro F	Tissue Eng Part A	2010	2010-07-13			10.1089/ten.TEA.2009.0750
20601244	Three-dimensional nanocomposite scaffolds fabricated via selective laser sintering for bone tissue engineering	Duan B, Wang M, Zhou WY, Cheung WL, Li ZY, Lu WW.	Acta Biomater. 2010 Dec;6(12):4495-505. doi: 10.1016/j.actbio.2010.06.024. Epub 2010 Jun 30.	Duan B	Acta Biomater	2010	2010-07-06			10.1016/j.actbio.2010.06.024
20600164	Optical clearing facilitates integrated 3D visualization of mouse ileal microstructure and vascular network with high definition	Fu YY, Tang SC.	Microvasc Res. 2010 Dec;80(3):512-21. doi: 10.1016/j.mvr.2010.06.003. Epub 2010 Jun 18.	Fu YY	Microvasc Res	2010	2010-07-06			10.1016/j.mvr.2010.06.003
20599510	Structure of Fusarium poae virus 1 shows conserved and variable elements of partitivirus capsids and evolutionary relationships to picobirnavirus	Tang J, Ochoa WF, Li H, Havens WM, Nibert ML, Ghabrial SA, Baker TS.	J Struct Biol. 2010 Dec;172(3):363-71. doi: 10.1016/j.jsb.2010.06.022. Epub 2010 Jul 3.	Tang J	J Struct Biol	2010	2010-07-06	PMC3664192	NIHMS224799	10.1016/j.jsb.2010.06.022
20599508	An optimized locally adaptive non-local means denoising filter for cryo-electron microscopy data	Wei DY, Yin CC.	J Struct Biol. 2010 Dec;172(3):211-8. doi: 10.1016/j.jsb.2010.06.021. Epub 2010 Jul 3.	Wei DY	J Struct Biol	2010	2010-07-06			10.1016/j.jsb.2010.06.021
20572284	Ultrasensitive label-free photothermal imaging, spectral identification, and quantification of cytochrome c in mitochondria, live cells, and solutions	Brusnichkin AV, Nedosekin DA, Galanzha EI, Vladimirov YA, Shevtsova EF, Proskurnin MA, Zharov VP.	J Biophotonics. 2010 Dec;3(12):791-806. doi: 10.1002/jbio.201000012.	Brusnichkin AV	J Biophotonics	2010	2010-06-24	PMC3350104	NIHMS283469	10.1002/jbio.201000012
20182866	Collagen fibre arrangement and functional crimping pattern of the medial collateral ligament in the rat knee	Franchi M, Quaranta M, Macciocca M, Leonardi L, Ottani V, Bianchini P, Diaspro A, Ruggeri A.	Knee Surg Sports Traumatol Arthrosc. 2010 Dec;18(12):1671-8. doi: 10.1007/s00167-010-1084-6. Epub 2010 Feb 25.	Franchi M	Knee Surg Sports Traumatol Arthrosc	2010	2010-02-26			10.1007/s00167-010-1084-6
20157648	Measuring bond strength between fiber post and root dentin: a comparison of different tests	Castellan CS, Santos-Filho PC, Soares PV, Soares CJ, Cardoso PE.	J Adhes Dent. 2010 Dec;12(6):477-85. doi: 10.3290/j.jad.a17856.	Castellan CS	J Adhes Dent	2010	2010-02-17			10.3290/j.jad.a17856
21114815	A hybrid blob-slice model for accurate and efficient detection of fluorescence labeled nuclei in 3D	Santella A, Du Z, Nowotschin S, Hadjantonakis AK, Bao Z.	BMC Bioinformatics. 2010 Nov 29;11:580. doi: 10.1186/1471-2105-11-580.	Santella A	BMC Bioinformatics	2010	2010-12-01	PMC3008706		10.1186/1471-2105-11-580
21107430	Nanoscale architecture of integrin-based cell adhesions	Kanchanawong P, Shtengel G, Pasapera AM, Ramko EB, Davidson MW, Hess HF, Waterman CM.	Nature. 2010 Nov 25;468(7323):580-4. doi: 10.1038/nature09621.	Kanchanawong P	Nature	2010	2010-11-26	PMC3046339	NIHMS255152	10.1038/nature09621
21059923	Lymph node cortical sinus organization and relationship to lymphocyte egress dynamics and antigen exposure	Grigorova IL, Panteleev M, Cyster JG.	Proc Natl Acad Sci U S A. 2010 Nov 23;107(47):20447-52. doi: 10.1073/pnas.1009968107. Epub 2010 Nov 8.	Grigorova IL	Proc Natl Acad Sci U S A	2010	2010-11-10	PMC2996652		10.1073/pnas.1009968107
20833715	Structure of dimeric F1F0-ATP synthase	Couoh-Cardel SJ, Uribe-Carvajal S, Wilkens S, García-Trejo JJ.	J Biol Chem. 2010 Nov 19;285(47):36447-55. doi: 10.1074/jbc.M110.144907. Epub 2010 Sep 10.	Couoh-Cardel SJ	J Biol Chem	2010	2010-09-14	PMC2978574		10.1074/jbc.M110.144907
21103341	Dynamic, large-scale profiling of transcription factor activity from live cells in 3D culture	Weiss MS, Peñalver Bernabé B, Bellis AD, Broadbelt LJ, Jeruss JS, Shea LD.	PLoS One. 2010 Nov 17;5(11):e14026. doi: 10.1371/journal.pone.0014026.	Weiss MS	PLoS One	2010	2010-11-25	PMC2984444		10.1371/journal.pone.0014026
21081072	Tensile forces and shape entropy explain observed crista structure in mitochondria	Ghochani M, Nulton JD, Salamon P, Frey TG, Rabinovitch A, Baljon AR.	Biophys J. 2010 Nov 17;99(10):3244-54. doi: 10.1016/j.bpj.2010.09.038.	Ghochani M	Biophys J	2010	2010-11-18	PMC2980740		10.1016/j.bpj.2010.09.038
21045155	Quantitative in vivo imaging of the effects of inhibiting integrin signaling via Src and FAK on cancer cell movement: effects on E-cadherin dynamics	Canel M, Serrels A, Miller D, Timpson P, Serrels B, Frame MC, Brunton VG.	Cancer Res. 2010 Nov 15;70(22):9413-22. doi: 10.1158/0008-5472.CAN-10-1454. Epub 2010 Nov 2.	Canel M	Cancer Res	2010	2010-11-04	PMC3079905	UKMS32193	10.1158/0008-5472.CAN-10-1454
21045152	Ki-67 as a molecular target for therapy in an in vitro three-dimensional model for ovarian cancer	Rahmanzadeh R, Rai P, Celli JP, Rizvi I, Baron-Lühr B, Gerdes J, Hasan T.	Cancer Res. 2010 Nov 15;70(22):9234-42. doi: 10.1158/0008-5472.CAN-10-1190. Epub 2010 Nov 2.	Rahmanzadeh R	Cancer Res	2010	2010-11-04	PMC3057762	NIHMS222170	10.1158/0008-5472.CAN-10-1190
20980385	Dynamic instability of the intracellular pressure drives bleb-based motility	Maugis B, Brugués J, Nassoy P, Guillen N, Sens P, Amblard F.	J Cell Sci. 2010 Nov 15;123(Pt 22):3884-92. doi: 10.1242/jcs.065672. Epub 2010 Oct 27.	Maugis B	J Cell Sci	2010	2010-10-29			10.1242/jcs.065672
20889723	Aberrant activation of fatty acid synthesis suppresses primary cilium formation and distorts tissue development	Willemarck N, Rysman E, Brusselmans K, Van Imschoot G, Vanderhoydonc F, Moerloose K, Lerut E, Verhoeven G, van Roy F, Vleminckx K, Swinnen JV.	Cancer Res. 2010 Nov 15;70(22):9453-62. doi: 10.1158/0008-5472.CAN-10-2324. Epub 2010 Oct 1.	Willemarck N	Cancer Res	2010	2010-10-05			10.1158/0008-5472.CAN-10-2324
20813111	Measuring topology of low-intensity DNA methylation sites for high-throughput assessment of epigenetic drug-induced effects in cancer cells	Gertych A, Farkas DL, Tajbakhsh J.	Exp Cell Res. 2010 Nov 15;316(19):3150-60. doi: 10.1016/j.yexcr.2010.08.013. Epub 2010 Sep 8.	Gertych A	Exp Cell Res	2010	2010-09-04	PMC2963693	NIHMS233847	10.1016/j.yexcr.2010.08.013
20947949	Aptamer conjugated magnetic nanoparticles as nanosurgeons	Nair BG, Nagaoka Y, Morimoto H, Yoshida Y, Maekawa T, Sakthi Kumar D.	Nanotechnology. 2010 Nov 12;21(45):455102. doi: 10.1088/0957-4484/21/45/455102. Epub 2010 Oct 14.	Nair BG	Nanotechnology	2010	2010-10-16			10.1088/0957-4484/21/45/455102
20851129	Three-dimensional structure of the M-region (bare zone) of vertebrate striated muscle myosin filaments by single-particle analysis	Al-Khayat HA, Kensler RW, Morris EP, Squire JM.	J Mol Biol. 2010 Nov 12;403(5):763-76. doi: 10.1016/j.jmb.2010.09.025. Epub 2010 Sep 17.	Al-Khayat HA	J Mol Biol	2010	2010-09-21	PMC3314970		10.1016/j.jmb.2010.09.025
20964287	Nanofriction visualized in space and time by 4D electron microscopy	Flannigan DJ, Park ST, Zewail AH.	Nano Lett. 2010 Nov 10;10(11):4767-73. doi: 10.1021/nl103589p. Epub 2010 Oct 21.	Flannigan DJ	Nano Lett	2010	2010-10-23			10.1021/nl103589p
20939601	Three-dimensional tracking of single fluorescent particles with submillisecond temporal resolution	Juette MF, Bewersdorf J.	Nano Lett. 2010 Nov 10;10(11):4657-63. doi: 10.1021/nl1028792.	Juette MF	Nano Lett	2010	2010-10-14			10.1021/nl1028792
21060087	Three-dimensional architecture of cardiomyocytes and connective tissue in human heart revealed by scanning electron microscopy	Kanzaki Y, Terasaki F, Okabe M, Fujita S, Katashima T, Otsuka K, Ishizaka N.	Circulation. 2010 Nov 9;122(19):1973-4. doi: 10.1161/CIRCULATIONAHA.110.979815.	Kanzaki Y	Circulation	2010	2010-11-10			10.1161/CIRCULATIONAHA.110.979815
20935351	A digital microfluidic droplet generator produces self-assembled supramolecular nanoparticles for targeted cell imaging	Liu K, Wang H, Chen KJ, Guo F, Lin WY, Chen YC, Phung DL, Tseng HR, Shen CK.	Nanotechnology. 2010 Nov 5;21(44):445603. doi: 10.1088/0957-4484/21/44/445603. Epub 2010 Oct 8.	Liu K	Nanotechnology	2010	2010-10-12	PMC3744236	NIHMS354970	10.1088/0957-4484/21/44/445603
20878792	Heterogeneous graphene nanostructures: ZnO nanostructures grown on large-area graphene layers	Lin J, Penchev M, Wang G, Paul RK, Zhong J, Jing X, Ozkan M, Ozkan CS.	Small. 2010 Nov 5;6(21):2448-52. doi: 10.1002/smll.201000250.	Lin J	Small	2010	2010-09-30			10.1002/smll.201000250
20850455	Cellular architecture of Treponema pallidum: novel flagellum, periplasmic cone, and cell envelope as revealed by cryo electron tomography	Liu J, Howell JK, Bradley SD, Zheng Y, Zhou ZH, Norris SJ.	J Mol Biol. 2010 Nov 5;403(4):546-61. doi: 10.1016/j.jmb.2010.09.020. Epub 2010 Sep 17.	Liu J	J Mol Biol	2010	2010-09-21	PMC2957517	NIHMS238213	10.1016/j.jmb.2010.09.020
20800585	Synapse-to-neuron ratio is inversely related to neuronal density in mature neuronal cultures	Cullen DK, Gilroy ME, Irons HR, Laplaca MC.	Brain Res. 2010 Nov 4;1359:44-55. doi: 10.1016/j.brainres.2010.08.058. Epub 2010 Aug 25.	Cullen DK	Brain Res	2010	2010-08-31	PMC2969840	NIHMS232814	10.1016/j.brainres.2010.08.058
21044578	Quasi-3D cytoskeletal dynamics of osteocytes under fluid flow	Baik AD, Lu XL, Qiu J, Huo B, Hillman EM, Dong C, Guo XE.	Biophys J. 2010 Nov 3;99(9):2812-20. doi: 10.1016/j.bpj.2010.08.064.	Baik AD	Biophys J	2010	2010-11-04	PMC2965954		10.1016/j.bpj.2010.08.064
21072242	Microglial interactions with synapses are modulated by visual experience	Tremblay MÈ, Lowery RL, Majewska AK.	PLoS Biol. 2010 Nov 2;8(11):e1000527. doi: 10.1371/journal.pbio.1000527.	Tremblay MÈ	PLoS Biol	2010	2010-11-13	PMC2970556		10.1371/journal.pbio.1000527
20956336	Single-particle cryoelectron microscopy analysis reveals the HIV-1 spike as a tripod structure	Wu SR, Löving R, Lindqvist B, Hebert H, Koeck PJ, Sjöberg M, Garoff H.	Proc Natl Acad Sci U S A. 2010 Nov 2;107(44):18844-9. doi: 10.1073/pnas.1007227107. Epub 2010 Oct 18.	Wu SR	Proc Natl Acad Sci U S A	2010	2010-10-20	PMC2973878		10.1073/pnas.1007227107
21253916	Newly designed, simple relief phase contrast for microscopy of microorganisms	Zižka Z.	Folia Microbiol (Praha). 2010 Nov;55(6):662-5. doi: 10.1007/s12223-010-0107-5. Epub 2011 Jan 21.	Zižka Z	Folia Microbiol (Praha)	2010	2011-01-22			10.1007/s12223-010-0107-5
21198185	Analysis and three-dimensional visualization of collagen in artificial scaffolds using nonlinear microscopy techniques	Filova E, Burdikova Z, Rampichova M, Bianchini P, Capek M, Kostakova E, Amler E, Kubinova L.	J Biomed Opt. 2010 Nov-Dec;15(6):066011. doi: 10.1117/1.3509112.	Filova E	J Biomed Opt	2010	2011-01-05			10.1117/1.3509112
21174940	Three-dimensional organization of the perivascular glial limiting membrane and its relationship with the vasculature: a scanning electron microscope study	Watanabe K, Takeishi H, Hayakawa T, Sasaki H.	Okajimas Folia Anat Jpn. 2010 Nov;87(3):109-21. doi: 10.2535/ofaj.87.109.	Watanabe K	Okajimas Folia Anat Jpn	2010	2010-12-24			10.2535/ofaj.87.109
21110613	Influence of cancellous bone microstructure on two ultrasonic wave propagations in bovine femur: an in vitro study	Mizuno K, Somiya H, Kubo T, Matsukawa M, Otani T, Tsujimoto T.	J Acoust Soc Am. 2010 Nov;128(5):3181-9. doi: 10.1121/1.3493444.	Mizuno K	J Acoust Soc Am	2010	2010-11-30			10.1121/1.3493444
20939833	Conformation states of the neuronal porosome complex	Cho WJ, Lee JS, Jena BP.	Cell Biol Int. 2010 Nov;34(11):1129-32. doi: 10.1042/CBI20100510.	Cho WJ	Cell Biol Int	2010	2010-10-14			10.1042/CBI20100510
20890281	DNA-nanoparticle superlattices formed from anisotropic building blocks	Jones MR, Macfarlane RJ, Lee B, Zhang J, Young KL, Senesi AJ, Mirkin CA.	Nat Mater. 2010 Nov;9(11):913-7. doi: 10.1038/nmat2870. Epub 2010 Oct 3.	Jones MR	Nat Mater	2010	2010-10-05			10.1038/nmat2870
20876651	Three-dimensional cartography of hematopoietic clusters in the vasculature of whole mouse embryos	Yokomizo T, Dzierzak E.	Development. 2010 Nov;137(21):3651-61. doi: 10.1242/dev.051094. Epub 2010 Sep 28.	Yokomizo T	Development	2010	2010-09-30	PMC2964097		10.1242/dev.051094
20847191	Late gadolinium-enhancement cardiac magnetic resonance identifies postinfarction myocardial fibrosis and the border zone at the near cellular level in ex vivo rat heart	Schelbert EB, Hsu LY, Anderson SA, Mohanty BD, Karim SM, Kellman P, Aletras AH, Arai AE.	Circ Cardiovasc Imaging. 2010 Nov;3(6):743-52. doi: 10.1161/CIRCIMAGING.108.835793. Epub 2010 Sep 16.	Schelbert EB	Circ Cardiovasc Imaging	2010	2010-09-18	PMC3398602	NIHMS272986	10.1161/CIRCIMAGING.108.835793
20833046	Dicing with dogma: de-branching the lamellipodium	Small JV.	Trends Cell Biol. 2010 Nov;20(11):628-33. doi: 10.1016/j.tcb.2010.08.006.	Small JV	Trends Cell Biol	2010	2010-09-14	PMC2984616		10.1016/j.tcb.2010.08.006
20735355	Golgi apparatus fragmentation as a mechanism responsible for uniform delivery of uroplakins to the apical plasma membrane of uroepithelial cells	Kreft ME, Di Giandomenico D, Beznoussenko GV, Resnik N, Mironov AA, Jezernik K.	Biol Cell. 2010 Nov;102(11):593-607. doi: 10.1042/BC20100024.	Kreft ME	Biol Cell	2010	2010-08-26			10.1042/BC20100024
20727585	Dense type I collagen matrices that support cellular remodeling and microfabrication for studies of tumor angiogenesis and vasculogenesis in vitro	Cross VL, Zheng Y, Won Choi N, Verbridge SS, Sutermaster BA, Bonassar LJ, Fischbach C, Stroock AD.	Biomaterials. 2010 Nov;31(33):8596-607. doi: 10.1016/j.biomaterials.2010.07.072. Epub 2010 Aug 19.	Cross VL	Biomaterials	2010	2010-08-24	PMC2949514	NIHMS227378	10.1016/j.biomaterials.2010.07.072
20712599	Spatial organization of the transforming MHC class II compartment	van Nispen tot Pannerden HE, Geerts WJ, Kleijmeer MJ, Heijnen HF.	Biol Cell. 2010 Nov;102(11):581-91. doi: 10.1042/BC20100046.	van Nispen tot Pannerden HE	Biol Cell	2010	2010-08-18			10.1042/BC20100046
20692354	Adult bone marrow stromal cell-based tissue-engineered aggrecan exhibits ultrastructure and nanomechanical properties superior to native cartilage	Lee HY, Kopesky PW, Plaas A, Sandy J, Kisiday J, Frisbie D, Grodzinsky AJ, Ortiz C.	Osteoarthritis Cartilage. 2010 Nov;18(11):1477-86. doi: 10.1016/j.joca.2010.07.015. Epub 2010 Aug 6.	Lee HY	Osteoarthritis Cartilage	2010	2010-08-10	PMC2975943	NIHMS238214	10.1016/j.joca.2010.07.015
21085097	Assessing two-dimensional crystallization trials of small membrane proteins for structural biology studies by electron crystallography	Johnson MC, Rudolph F, Dreaden TM, Zhao G, Barry BA, Schmidt-Krey I.	J Vis Exp. 2010 Oct 29;(44):1846. doi: 10.3791/1846.	Johnson MC	J Vis Exp	2010	2010-11-19	PMC3185634		10.3791/1846
21060856	Numerical analysis of Ca2+ signaling in rat ventricular myocytes with realistic transverse-axial tubular geometry and inhibited sarcoplasmic reticulum	Cheng Y, Yu Z, Hoshijima M, Holst MJ, McCulloch AD, McCammon JA, Michailova AP.	PLoS Comput Biol. 2010 Oct 28;6(10):e1000972. doi: 10.1371/journal.pcbi.1000972.	Cheng Y	PLoS Comput Biol	2010	2010-11-10	PMC2965743		10.1371/journal.pcbi.1000972
20933426	Par3 controls epithelial spindle orientation by aPKC-mediated phosphorylation of apical Pins	Hao Y, Du Q, Chen X, Zheng Z, Balsbaugh JL, Maitra S, Shabanowitz J, Hunt DF, Macara IG.	Curr Biol. 2010 Oct 26;20(20):1809-18. doi: 10.1016/j.cub.2010.09.032. Epub 2010 Oct 7.	Hao Y	Curr Biol	2010	2010-10-12	PMC2963683	NIHMS237601	10.1016/j.cub.2010.09.032
20921361	Three-dimensional tracking of single mRNA particles in Saccharomyces cerevisiae using a double-helix point spread function	Thompson MA, Casolari JM, Badieirostami M, Brown PO, Moerner WE.	Proc Natl Acad Sci U S A. 2010 Oct 19;107(42):17864-71. doi: 10.1073/pnas.1012868107. Epub 2010 Oct 4.	Thompson MA	Proc Natl Acad Sci U S A	2010	2010-10-06	PMC2964242		10.1073/pnas.1012868107
20862676	Synthesis of a pillared graphene nanostructure: a counterpart of three-dimensional carbon architectures	Paul RK, Ghazinejad M, Penchev M, Lin J, Ozkan M, Ozkan CS.	Small. 2010 Oct 18;6(20):2309-13. doi: 10.1002/smll.201000525.	Paul RK	Small	2010	2010-09-24			10.1002/smll.201000525
20878784	Neuregulin-1 at synapses on phrenic motoneurons	Issa AN, Zhan WZ, Sieck GC, Mantilla CB.	J Comp Neurol. 2010 Oct 15;518(20):4213-25. doi: 10.1002/cne.22449.	Issa AN	J Comp Neurol	2010	2010-09-30	PMC2948240	NIHMS227338	10.1002/cne.22449
20647571	Hematopoiesis in 3 dimensions: human and murine bone marrow architecture visualized by confocal microscopy	Takaku T, Malide D, Chen J, Calado RT, Kajigaya S, Young NS.	Blood. 2010 Oct 14;116(15):e41-55. doi: 10.1182/blood-2010-02-268466. Epub 2010 Jul 20.	Takaku T	Blood	2010	2010-07-22	PMC2974595		10.1182/blood-2010-02-268466
20823498	Physicochemical characterization and in vivo bioluminescence imaging of nanostructured lipid carriers for targeting the brain: apomorphine as a model drug	Hsu SH, Wen CJ, Al-Suwayeh SA, Chang HW, Yen TC, Fang JY.	Nanotechnology. 2010 Oct 8;21(40):405101. doi: 10.1088/0957-4484/21/40/405101. Epub 2010 Sep 8.	Hsu SH	Nanotechnology	2010	2010-09-09			10.1088/0957-4484/21/40/405101
20927711	Switching off angiogenic signalling: creating channelled constructs for adequate oxygen delivery in tissue engineered constructs	Cheema U, Alekseeva T, Abou-Neel EA, Brown RA.	Eur Cell Mater. 2010 Oct 6;20:274-80; discussion 280-1. doi: 10.22203/ecm.v020a22.	Cheema U	Eur Cell Mater	2010	2010-10-08			10.22203/ecm.v020a22
20923673	Magnetic and contrast properties of labeled platelets for magnetomotive optical coherence tomography	Oldenburg AL, Gallippi CM, Tsui F, Nichols TC, Beicker KN, Chhetri RK, Spivak D, Richardson A, Fischer TH.	Biophys J. 2010 Oct 6;99(7):2374-83. doi: 10.1016/j.bpj.2010.08.007.	Oldenburg AL	Biophys J	2010	2010-10-07	PMC3042564		10.1016/j.bpj.2010.08.007
20671067	An optical method to quantify the density of ligands for cell adhesion receptors in three-dimensional matrices	Tzeranis DS, Roy A, So PT, Yannas IV.	J R Soc Interface. 2010 Oct 6;7 Suppl 5(Suppl 5):S649-61. doi: 10.1098/rsif.2010.0321.focus. Epub 2010 Jul 29.	Tzeranis DS	J R Soc Interface	2010	2010-07-31	PMC3024575		10.1098/rsif.2010.0321.focus
20534599	Visualizing biointerfaces in three dimensions: electron tomography of the bone-hydroxyapatite interface	Grandfield K, McNally EA, Palmquist A, Botton GA, Thomsen P, Engqvist H.	J R Soc Interface. 2010 Oct 6;7(51):1497-501. doi: 10.1098/rsif.2010.0213. Epub 2010 Jun 9.	Grandfield K	J R Soc Interface	2010	2010-06-11	PMC2935602		10.1098/rsif.2010.0213
20957184	An integrated micro- and macroarchitectural analysis of the Drosophila brain by computer-assisted serial section electron microscopy	Cardona A, Saalfeld S, Preibisch S, Schmid B, Cheng A, Pulokas J, Tomancak P, Hartenstein V.	PLoS Biol. 2010 Oct 5;8(10):e1000502. doi: 10.1371/journal.pbio.1000502.	Cardona A	PLoS Biol	2010	2010-10-20	PMC2950124		10.1371/journal.pbio.1000502
21120796	Effects of immune serum on macrophage cell cultures infected with Mycoplasma mycoides subsp. mycoides small colony: morphological analysis by scanning electron microscopy	D'Angelo AR, Sacchini F, Di Febo T, Langella V, Di Provvido A, Di Francesco G, Lelli R, Pini A.	Vet Ital. 2010 Oct-Dec;46(4):389-404.	D'Angelo AR	Vet Ital	2010	2010-12-02
21077722	Endocrine organs and laser scanning confocal microscopy (LSCM) imaging: vascular bed in human spleen	Galfiova P, Pospisilova V, Varga I, Sikuta J, Kiss A, Majesky I, Jakubovsky J, Polak S.	Endocr Regul. 2010 Oct;44(4):137-42. doi: 10.4149/endo_2010_04_137.	Galfiova P	Endocr Regul	2010	2010-11-17			10.4149/endo_2010_04_137
21050211	3D visualization and quantification of rat cortical bone porosity using a desktop micro-CT system: a case study in the tibia	Britz HM, Jokihaara J, Leppänen OV, Järvinen T, Cooper DM.	J Microsc. 2010 Oct;240(1):32-7. doi: 10.1111/j.1365-2818.2010.03381.x.	Britz HM	J Microsc	2010	2010-11-06			10.1111/j.1365-2818.2010.03381.x
21050209	3D visualization of subcellular structures of Schizosaccharomyces pombe by hard X-ray tomography	Yang Y, Li W, Liu G, Zhang X, Chen J, Wu W, Guan Y, Xiong Y, Tian Y, Wu Z.	J Microsc. 2010 Oct;240(1):14-20. doi: 10.1111/j.1365-2818.2010.03379.x.	Yang Y	J Microsc	2010	2010-11-06			10.1111/j.1365-2818.2010.03379.x
21050207	Characterization of dentine structure in three dimensions using FIB-SEM	Earl JS, Leary RK, Perrin JS, Brydson R, Harrington JP, Markowitz K, Milne SJ.	J Microsc. 2010 Oct;240(1):1-5. doi: 10.1111/j.1365-2818.2010.03396.x.	Earl JS	J Microsc	2010	2010-11-06			10.1111/j.1365-2818.2010.03396.x
20890582	Contribution of glycosaminoglycans to the microstructural integrity of fibrillar and fiber crimps in tendons and ligaments	Franchi M, De Pasquale V, Martini D, Quaranta M, Macciocca M, Dionisi A, Ottani V.	ScientificWorldJournal. 2010 Oct 1;10:1932-40. doi: 10.1100/tsw.2010.192.	Franchi M	ScientificWorldJournal	2010	2010-10-05	PMC5763726		10.1100/tsw.2010.192
20871613	Direct nanoprinting by liquid-bridge-mediated nanotransfer moulding	Hwang JK, Cho S, Dang JM, Kwak EB, Song K, Moon J, Sung MM.	Nat Nanotechnol. 2010 Oct;5(10):742-8. doi: 10.1038/nnano.2010.175. Epub 2010 Sep 26.	Hwang JK	Nat Nanotechnol	2010	2010-09-28			10.1038/nnano.2010.175
20820097	Hierarchical paramecium-like hollow and solid Au/Pt bimetallic nanostructures constructed using goethite as template	Liu W, Repo E, Heikkilä M, Leskelä M, Sillanpää M.	Nanotechnology. 2010 Oct 1;21(39):395604. doi: 10.1088/0957-4484/21/39/395604. Epub 2010 Sep 6.	Liu W	Nanotechnology	2010	2010-09-08			10.1088/0957-4484/21/39/395604
20804640	Suberized cell walls of cork from cork oak differ from other species	Teixeira RT, Pereira H.	Microsc Microanal. 2010 Oct;16(5):569-75. doi: 10.1017/S1431927610093839. Epub 2010 Aug 31.	Teixeira RT	Microsc Microanal	2010	2010-09-01			10.1017/S1431927610093839
20733507	In vivo volumetric intravascular ultrasound visualization of early/inflammatory arterial atheroma using targeted echogenic immunoliposomes	Kim H, Moody MR, Laing ST, Kee PH, Huang SL, Klegerman ME, McPherson DD.	Invest Radiol. 2010 Oct;45(10):685-91. doi: 10.1097/RLI.0b013e3181ee5bdd.	Kim H	Invest Radiol	2010	2010-08-25	PMC3119511	NIHMS296378	10.1097/RLI.0b013e3181ee5bdd
20728448	At the movies: 3-dimensional technology and gastrointestinal histology	Fu YY, Tang SC.	Gastroenterology. 2010 Oct;139(4):1100-5, 1105.e1. doi: 10.1053/j.gastro.2010.08.025. Epub 2010 Aug 19.	Fu YY	Gastroenterology	2010	2010-08-24			10.1053/j.gastro.2010.08.025
20702645	Structural and functional characterization of an influenza virus RNA polymerase-genomic RNA complex	Resa-Infante P, Recuero-Checa MA, Zamarreño N, Llorca O, Ortín J.	J Virol. 2010 Oct;84(20):10477-87. doi: 10.1128/JVI.01115-10. Epub 2010 Aug 11.	Resa-Infante P	J Virol	2010	2010-08-13	PMC2950564		10.1128/JVI.01115-10
20687174	The cutaneous microvascular architecture of human diabetic toe studied by corrosion casting and scanning electron microscopy analysis	Sangiorgi S, Manelli A, Reguzzoni M, Ronga M, Protasoni M, Dell'Orbo C.	Anat Rec (Hoboken). 2010 Oct;293(10):1639-45. doi: 10.1002/ar.21168. Epub 2010 Aug 4.	Sangiorgi S	Anat Rec (Hoboken)	2010	2010-08-06			10.1002/ar.21168
20686019	The endoplasmic reticulum provides the membrane platform for biogenesis of the flavivirus replication complex	Gillespie LK, Hoenen A, Morgan G, Mackenzie JM.	J Virol. 2010 Oct;84(20):10438-47. doi: 10.1128/JVI.00986-10. Epub 2010 Aug 4.	Gillespie LK	J Virol	2010	2010-08-06	PMC2950591		10.1128/JVI.00986-10
20647237	The ANISEED database: digital representation, formalization, and elucidation of a chordate developmental program	Tassy O, Dauga D, Daian F, Sobral D, Robin F, Khoueiry P, Salgado D, Fox V, Caillol D, Schiappa R, Laporte B, Rios A, Luxardi G, Kusakabe T, Joly JS, Darras S, Christiaen L, Contensin M, Auger H, Lamy C, Hudson C, Rothbächer U, Gilchrist MJ, Makabe KW, Hotta K, Fujiwara S, Satoh N, Satou Y, Lemaire P.	Genome Res. 2010 Oct;20(10):1459-68. doi: 10.1101/gr.108175.110. Epub 2010 Jul 20.	Tassy O	Genome Res	2010	2010-07-22	PMC2945195		10.1101/gr.108175.110
20637640	Soft X-ray imaging of thick carbon-based materials using the normal incidence multilayer optics	Artyukov IA, Feschenko RM, Vinogradov AV, Bugayev YA, Devizenko OY, Kondratenko VV, Kasyanov YS, Hatano T, Yamamoto M, Saveliev SV.	Micron. 2010 Oct;41(7):722-8. doi: 10.1016/j.micron.2010.06.011. Epub 2010 Jun 30.	Artyukov IA	Micron	2010	2010-07-20			10.1016/j.micron.2010.06.011
20633000	Effects of aging and gender on the spatial organization of nuclei in single human skeletal muscle cells	Cristea A, Qaisar R, Edlund PK, Lindblad J, Bengtsson E, Larsson L.	Aging Cell. 2010 Oct;9(5):685-97. doi: 10.1111/j.1474-9726.2010.00594.x. Epub 2010 Jul 21.	Cristea A	Aging Cell	2010	2010-07-17			10.1111/j.1474-9726.2010.00594.x
20631130	Structure of the recombinant alphavirus Western equine encephalitis virus revealed by cryoelectron microscopy	Sherman MB, Weaver SC.	J Virol. 2010 Oct;84(19):9775-82. doi: 10.1128/JVI.00876-10. Epub 2010 Jul 14.	Sherman MB	J Virol	2010	2010-07-16	PMC2937749		10.1128/JVI.00876-10
20623522	Enamel microarchitecture of a tribosphenic molar	Spoutil F, Vlcek V, Horácek I.	J Morphol. 2010 Oct;271(10):1204-18. doi: 10.1002/jmor.10867.	Spoutil F	J Morphol	2010	2010-07-13			10.1002/jmor.10867
20621057	3-D modelling of chloroplast structure under (Mg2+) magnesium ion treatment. Relationship between thylakoid membrane arrangement and stacking	Rumak I, Gieczewska K, Kierdaszuk B, Gruszecki WI, Mostowska A, Mazur R, Garstka M.	Biochim Biophys Acta. 2010 Oct;1797(10):1736-48. doi: 10.1016/j.bbabio.2010.07.001. Epub 2010 Jul 16.	Rumak I	Biochim Biophys Acta	2010	2010-07-13			10.1016/j.bbabio.2010.07.001
20600360	Subdiffraction fluorescence imaging of biomolecular structure and distributions with quantum dots	Heidbreder M, Endesfelder U, van de Linde S, Hennig S, Widera D, Kaltschmidt B, Kaltschmidt C, Heilemann M.	Biochim Biophys Acta. 2010 Oct;1803(10):1224-9. doi: 10.1016/j.bbamcr.2010.06.004. Epub 2010 Jun 23.	Heidbreder M	Biochim Biophys Acta	2010	2010-07-06			10.1016/j.bbamcr.2010.06.004
20570617	Atlas-guided tract reconstruction for automated and comprehensive examination of the white matter anatomy	Zhang Y, Zhang J, Oishi K, Faria AV, Jiang H, Li X, Akhter K, Rosa-Neto P, Pike GB, Evans A, Toga AW, Woods R, Mazziotta JC, Miller MI, van Zijl PC, Mori S.	Neuroimage. 2010 Oct 1;52(4):1289-301. doi: 10.1016/j.neuroimage.2010.05.049. Epub 2010 May 24.	Zhang Y	Neuroimage	2010	2010-06-24	PMC2910162	NIHMS208645	10.1016/j.neuroimage.2010.05.049
20562000	Interactive 3D volume rendering in biomedical publications	Ruthensteiner B, Baeumler N, Barnes DG.	Micron. 2010 Oct;41(7):886.e1-886.e17. doi: 10.1016/j.micron.2010.03.010. Epub 2010 Apr 2.	Ruthensteiner B	Micron	2010	2010-06-22			10.1016/j.micron.2010.03.010
20554886	Sulfotransferase Ndst1 is needed for mandibular and TMJ development	Yasuda T, Mundy C, Kinumatsu T, Shibukawa Y, Shibutani T, Grobe K, Minugh-Purvis N, Pacifici M, Koyama E.	J Dent Res. 2010 Oct;89(10):1111-6. doi: 10.1177/0022034510373766. Epub 2010 Jun 16.	Yasuda T	J Dent Res	2010	2010-06-18	PMC3318048		10.1177/0022034510373766
20541428	In situ SEM, TEM and AFM studies of the antimicrobial activity of lemon grass oil in liquid and vapour phase against Candida albicans	Tyagi AK, Malik A.	Micron. 2010 Oct;41(7):797-805. doi: 10.1016/j.micron.2010.05.007. Epub 2010 May 24.	Tyagi AK	Micron	2010	2010-06-15			10.1016/j.micron.2010.05.007
20540096	Development of a three-dimensional model for rapid evaluation of bone substitutes in vitro: effect of the 45S5 bioglass	Alno N, Jegoux F, Pellen-Mussi P, Tricot-Doleux S, Oudadesse H, Cathelineau G, De Mello G.	J Biomed Mater Res A. 2010 Oct;95(1):137-45. doi: 10.1002/jbm.a.32818.	Alno N	J Biomed Mater Res A	2010	2010-06-12			10.1002/jbm.a.32818
20535809	Accurate, localized quantification of white matter perfusion with single-voxel ASL	Pohmann R.	Magn Reson Med. 2010 Oct;64(4):1109-13. doi: 10.1002/mrm.22476.	Pohmann R	Magn Reson Med	2010	2010-06-11			10.1002/mrm.22476
20486791	Interconnected macroporous poly(ethylene glycol) cryogels as a cell scaffold for cartilage tissue engineering	Hwang Y, Sangaj N, Varghese S.	Tissue Eng Part A. 2010 Oct;16(10):3033-41. doi: 10.1089/ten.TEA.2010.0045.	Hwang Y	Tissue Eng Part A	2010	2010-05-22			10.1089/ten.TEA.2010.0045
19891538	Fabrication and repair of cartilage defects with a novel acellular cartilage matrix scaffold	Yang Z, Shi Y, Wei X, He J, Yang S, Dickson G, Tang J, Xiang J, Song C, Li G.	Tissue Eng Part C Methods. 2010 Oct;16(5):865-76. doi: 10.1089/ten.TEC.2009.0444.	Yang Z	Tissue Eng Part C Methods	2010	2009-11-07			10.1089/ten.TEC.2009.0444
20655079	Three-dimensional structure of Rubella virus factories	Fontana J, López-Iglesias C, Tzeng WP, Frey TK, Fernández JJ, Risco C.	Virology. 2010 Sep 30;405(2):579-91. doi: 10.1016/j.virol.2010.06.043. Epub 2010 Jul 23.	Fontana J	Virology	2010	2010-07-27	PMC7111912		10.1016/j.virol.2010.06.043
20714563	Fe3O4-in-silica super crystal of defined interstices for single protein molecules entrapment under magnetic flux	Ye L, Yu CH, Jiang P, Qiu L, Ng OT, Yung KK, He H, Tsang SC.	Chem Commun (Camb). 2010 Sep 28;46(36):6699-701. doi: 10.1039/c0cc01958e. Epub 2010 Aug 16.	Ye L	Chem Commun (Camb)	2010	2010-08-18			10.1039/c0cc01958e
20869594	Neurexin-neuroligin cell adhesion complexes contribute to synaptotropic dendritogenesis via growth stabilization mechanisms in vivo	Chen SX, Tari PK, She K, Haas K.	Neuron. 2010 Sep 23;67(6):967-83. doi: 10.1016/j.neuron.2010.08.016.	Chen SX	Neuron	2010	2010-09-28			10.1016/j.neuron.2010.08.016
20877725	Distinct role of rab27a in granule movement at the plasma membrane and in the cytosol of NK cells	Liu D, Meckel T, Long EO.	PLoS One. 2010 Sep 21;5(9):e12870. doi: 10.1371/journal.pone.0012870.	Liu D	PLoS One	2010	2010-09-30	PMC2943471		10.1371/journal.pone.0012870
20849573	A comprehensive fate map by intracellular injection of identified blastomeres in the marine polychaete Capitella teleta	Meyer NP, Boyle MJ, Martindale MQ, Seaver EC.	Evodevo. 2010 Sep 15;1(1):8. doi: 10.1186/2041-9139-1-8.	Meyer NP	Evodevo	2010	2010-09-21	PMC2949861		10.1186/2041-9139-1-8
20694969	Enhanced osteoblastic activity and bone regeneration using surface-modified porous bioactive glass scaffolds	San Miguel B, Kriauciunas R, Tosatti S, Ehrbar M, Ghayor C, Textor M, Weber FE.	J Biomed Mater Res A. 2010 Sep 15;94(4):1023-33. doi: 10.1002/jbm.a.32773.	San Miguel B	J Biomed Mater Res A	2010	2010-08-10			10.1002/jbm.a.32773
20940917	Three-dimensional nano-localization of single fluorescent emitters	Märki I, Bocchio NL, Geissbuehler S, Aguet F, Bilenca A, Lasser T.	Opt Express. 2010 Sep 13;18(19):20263-72. doi: 10.1364/OE.18.020263.	Märki I	Opt Express	2010	2010-10-14			10.1364/OE.18.020263
20826659	In vivo development of outer retinal synapses in the absence of glial contact	Williams PR, Suzuki SC, Yoshimatsu T, Lawrence OT, Waldron SJ, Parsons MJ, Nonet ML, Wong RO.	J Neurosci. 2010 Sep 8;30(36):11951-61. doi: 10.1523/JNEUROSCI.3391-10.2010.	Williams PR	J Neurosci	2010	2010-09-10	PMC2946228	NIHMS234060	10.1523/JNEUROSCI.3391-10.2010
21535541	Microstructural characterization of multiphase chocolate using X-ray microtomography	Frisullo P, Licciardello F, Muratore G, Del Nobile MA.	J Food Sci. 2010 Sep;75(7):E469-76. doi: 10.1111/j.1750-3841.2010.01745.x. Epub 2010 Sep 2.	Frisullo P	J Food Sci	2010	2011-05-04			10.1111/j.1750-3841.2010.01745.x
21328886	[Errors of classical and spectral optical coherence tomography in the measurement of retinal nerve fiber layer in healthy individuals]	Shpak AA, Ogorodnikova SN.	Vestn Oftalmol. 2010 Sep-Oct;126(5):19-21.	Shpak AA	Vestn Oftalmol	2010	2011-02-19
21054112	Multiphoton microscopy of engineered dermal substitutes: assessment of 3-D collagen matrix remodeling induced by fibroblast contraction	Pena AM, Fagot D, Olive C, Michelet JF, Galey JB, Leroy F, Beaurepaire E, Martin JL, Colonna A, Schanne-Klein MC.	J Biomed Opt. 2010 Sep-Oct;15(5):056018. doi: 10.1117/1.3503411.	Pena AM	J Biomed Opt	2010	2010-11-09			10.1117/1.3503411
21054109	Digital holographic microscopy by use of surface plasmon resonance for imaging of cell membranes	Hu C, Zhong J, Weng J.	J Biomed Opt. 2010 Sep-Oct;15(5):056015. doi: 10.1117/1.3497564.	Hu C	J Biomed Opt	2010	2010-11-09			10.1117/1.3497564
21054100	Human graft cornea and laser incisions imaging with micrometer scale resolution full-field optical coherence tomography	Latour G, Georges G, Lamoine LS, Deumié C, Conrath J, Hoffart L.	J Biomed Opt. 2010 Sep-Oct;15(5):056006. doi: 10.1117/1.3486544.	Latour G	J Biomed Opt	2010	2010-11-09			10.1117/1.3486544
21031149	Shapes of Red Blood Cells: Comparison of 3D Confocal Images with the Bilayer-Couple Model	Khairy K, Foo J, Howard J.	Cell Mol Bioeng. 2010 Sep 1;1(2-3):173-181. doi: 10.1007/s12195-008-0019-5.	Khairy K	Cell Mol Bioeng	2010	2010-10-30	PMC2963995	NIHMS239645	10.1007/s12195-008-0019-5
20885381	Cryo-EM of macromolecular assemblies at near-atomic resolution	Baker ML, Zhang J, Ludtke SJ, Chiu W.	Nat Protoc. 2010 Sep;5(10):1697-708. doi: 10.1038/nprot.2010.126. Epub 2010 Sep 30.	Baker ML	Nat Protoc	2010	2010-10-02	PMC3107675	NIHMS293473	10.1038/nprot.2010.126
20874022	Interaction of cationic ultrasmall superparamagnetic iron oxide nanoparticles with human melanoma cells	Cengelli F, Voinesco F, Juillerat-Jeanneret L.	Nanomedicine (Lond). 2010 Sep;5(7):1075-87. doi: 10.2217/nnm.10.79.	Cengelli F	Nanomedicine (Lond)	2010	2010-09-30			10.2217/nnm.10.79
20853341	Imaging cells in three-dimensional collagen matrix	Artym VV, Matsumoto K.	Curr Protoc Cell Biol. 2010 Sep;Chapter 10:Unit 10.18.1-20. doi: 10.1002/0471143030.cb1018s48.	Artym VV	Curr Protoc Cell Biol	2010	2010-09-21	PMC2988473	NIHMS245054	10.1002/0471143030.cb1018s48
20802494	In vitro assembly of cubic RNA-based scaffolds designed in silico	Afonin KA, Bindewald E, Yaghoubian AJ, Voss N, Jacovetty E, Shapiro BA, Jaeger L.	Nat Nanotechnol. 2010 Sep;5(9):676-82. doi: 10.1038/nnano.2010.160. Epub 2010 Aug 29.	Afonin KA	Nat Nanotechnol	2010	2010-08-31	PMC2934861	NIHMS220914	10.1038/nnano.2010.160
20729836	Coupling between clathrin-dependent endocytic budding and F-BAR-dependent tubulation in a cell-free system	Wu M, Huang B, Graham M, Raimondi A, Heuser JE, Zhuang X, De Camilli P.	Nat Cell Biol. 2010 Sep;12(9):902-8. doi: 10.1038/ncb2094. Epub 2010 Aug 22.	Wu M	Nat Cell Biol	2010	2010-08-24	PMC3338250	NIHMS226426	10.1038/ncb2094
20725067	Inducible gene targeting in the neonatal vasculature and analysis of retinal angiogenesis in mice	Pitulescu ME, Schmidt I, Benedito R, Adams RH.	Nat Protoc. 2010 Sep;5(9):1518-34. doi: 10.1038/nprot.2010.113. Epub 2010 Aug 12.	Pitulescu ME	Nat Protoc	2010	2010-08-21			10.1038/nprot.2010.113
20724856	Evaluating corneal collagen organization using high-resolution nonlinear optical macroscopy	Jester JV, Winkler M, Jester BE, Nien C, Chai D, Brown DJ.	Eye Contact Lens. 2010 Sep;36(5):260-4. doi: 10.1097/ICL.0b013e3181ee8992.	Jester JV	Eye Contact Lens	2010	2010-08-21	PMC2945240	NIHMS229362	10.1097/ICL.0b013e3181ee8992
20724791	Improved tomographic reconstructions using adaptive time-dependent intensity normalization	Titarenko V, Titarenko S, Withers PJ, De Carlo F, Xiao X.	J Synchrotron Radiat. 2010 Sep;17(5):689-99. doi: 10.1107/S0909049510024908. Epub 2010 Jul 22.	Titarenko V	J Synchrotron Radiat	2010	2010-08-21	PMC2924793		10.1107/S0909049510024908
20724780	Radiation dose optimized lateral expansion of the field of view in synchrotron radiation X-ray tomographic microscopy	Haberthür D, Hintermüller C, Marone F, Schittny JC, Stampanoni M.	J Synchrotron Radiat. 2010 Sep;17(5):590-9. doi: 10.1107/S0909049510019618. Epub 2010 Jul 9.	Haberthür D	J Synchrotron Radiat	2010	2010-08-21	PMC2927902		10.1107/S0909049510019618
20701660	Limitations of beam damage in electron spectroscopic tomography of embedded cells	Aronova MA, Sousa AA, Zhang G, Leapman RD.	J Microsc. 2010 Sep 1;239(3):223-32. doi: 10.1111/j.1365-2818.2010.03376.x.	Aronova MA	J Microsc	2010	2010-08-13	PMC3204671	NIHMS327160	10.1111/j.1365-2818.2010.03376.x
20694000	Dissecting the molecular architecture of integrin adhesion sites by cryo-electron tomography	Patla I, Volberg T, Elad N, Hirschfeld-Warneken V, Grashoff C, Fässler R, Spatz JP, Geiger B, Medalia O.	Nat Cell Biol. 2010 Sep;12(9):909-15. doi: 10.1038/ncb2095. Epub 2010 Aug 8.	Patla I	Nat Cell Biol	2010	2010-08-10			10.1038/ncb2095
20685135	Effectiveness of endovascular embolization with a collagen-based embolic agent (Marsembol) in an animal model	Vidal V, Rolland PH, Daniel L, Moulin G, Bartoli JM, Levrier O.	J Vasc Interv Radiol. 2010 Sep;21(9):1419-23. doi: 10.1016/j.jvir.2010.04.026. Epub 2010 Aug 3.	Vidal V	J Vasc Interv Radiol	2010	2010-08-06			10.1016/j.jvir.2010.04.026
20682637	Basal body movements orchestrate membrane organelle division and cell morphogenesis in Trypanosoma brucei	Lacomble S, Vaughan S, Gadelha C, Morphew MK, Shaw MK, McIntosh JR, Gull K.	J Cell Sci. 2010 Sep 1;123(Pt 17):2884-91. doi: 10.1242/jcs.074161. Epub 2010 Aug 3.	Lacomble S	J Cell Sci	2010	2010-08-05	PMC2923567		10.1242/jcs.074161
20682635	Decoupling diffusional from dimensional control of signaling in 3D culture reveals a role for myosin in tubulogenesis	Raghavan S, Shen CJ, Desai RA, Sniadecki NJ, Nelson CM, Chen CS.	J Cell Sci. 2010 Sep 1;123(Pt 17):2877-83. doi: 10.1242/jcs.055079. Epub 2010 Aug 3.	Raghavan S	J Cell Sci	2010	2010-08-05	PMC2923566		10.1242/jcs.055079
20667684	Direct anterior cruciate ligament insertion to the femur assessed by histology and 3-dimensional volume-rendered computed tomography	Iwahashi T, Shino K, Nakata K, Otsubo H, Suzuki T, Amano H, Nakamura N.	Arthroscopy. 2010 Sep;26(9 Suppl):S13-20. doi: 10.1016/j.arthro.2010.01.023. Epub 2010 Jul 29.	Iwahashi T	Arthroscopy	2010	2010-07-30			10.1016/j.arthro.2010.01.023
20659287	Determinants of bacteriophage P22 polyhead formation: the role of coat protein flexibility in conformational switching	Suhanovsky MM, Parent KN, Dunn SE, Baker TS, Teschke CM.	Mol Microbiol. 2010 Sep;77(6):1568-82. doi: 10.1111/j.1365-2958.2010.07311.x. Epub 2010 Aug 18.	Suhanovsky MM	Mol Microbiol	2010	2010-07-28	PMC2945288	NIHMS234230	10.1111/j.1365-2958.2010.07311.x
20601477	Structural study of the Serratia entomophila antifeeding prophage: three-dimensional structure of the helical sheath	Sen A, Rybakova D, Hurst MR, Mitra AK.	J Bacteriol. 2010 Sep;192(17):4522-5. doi: 10.1128/JB.00224-10. Epub 2010 Jul 2.	Sen A	J Bacteriol	2010	2010-07-06	PMC2937376		10.1128/JB.00224-10
20592039	Imaging cell wall architecture in single Zinnia elegans tracheary elements	Lacayo CI, Malkin AJ, Holman HY, Chen L, Ding SY, Hwang MS, Thelen MP.	Plant Physiol. 2010 Sep;154(1):121-33. doi: 10.1104/pp.110.155242. Epub 2010 Jun 30.	Lacayo CI	Plant Physiol	2010	2010-07-02	PMC2938135		10.1104/pp.110.155242
20591476	The long-term survival of in vitro engineered nervous tissue derived from the specific neural differentiation of mouse embryonic stem cells	Dubois-Dauphin ML, Toni N, Julien SD, Charvet I, Sundstrom LE, Stoppini L.	Biomaterials. 2010 Sep;31(27):7032-42. doi: 10.1016/j.biomaterials.2010.06.017. Epub 2010 Jun 29.	Dubois-Dauphin ML	Biomaterials	2010	2010-07-02			10.1016/j.biomaterials.2010.06.017
20585843	Chitosan-alginate scaffold culture system for hepatocellular carcinoma increases malignancy and drug resistance	Leung M, Kievit FM, Florczyk SJ, Veiseh O, Wu J, Park JO, Zhang M.	Pharm Res. 2010 Sep;27(9):1939-48. doi: 10.1007/s11095-010-0198-3. Epub 2010 Jun 29.	Leung M	Pharm Res	2010	2010-06-30	PMC2917619	NIHMS222164	10.1007/s11095-010-0198-3
20579728	Influence of micro-patterned PLLA membranes on outgrowth and orientation of hippocampal neurites	Morelli S, Salerno S, Piscioneri A, Papenburg BJ, Di Vito A, Giusi G, Canonaco M, Stamatialis D, Drioli E, De Bartolo L.	Biomaterials. 2010 Sep;31(27):7000-11. doi: 10.1016/j.biomaterials.2010.05.079. Epub 2010 Jun 25.	Morelli S	Biomaterials	2010	2010-06-29			10.1016/j.biomaterials.2010.05.079
20579727	Actions of the anti-cancer drug suberoylanilide hydroxamic acid (SAHA) on human breast cancer cytoarchitecture in silicon microstructures	Strobl JS, Nikkhah M, Agah M.	Biomaterials. 2010 Sep;31(27):7043-50. doi: 10.1016/j.biomaterials.2010.05.023. Epub 2010 Jun 25.	Strobl JS	Biomaterials	2010	2010-06-29			10.1016/j.biomaterials.2010.05.023
20549514	Structure of the central nervous system of a juvenile acoel, Symsagittifera roscoffensis	Bery A, Cardona A, Martinez P, Hartenstein V.	Dev Genes Evol. 2010 Sep;220(3-4):61-76. doi: 10.1007/s00427-010-0328-2. Epub 2010 Jun 15.	Bery A	Dev Genes Evol	2010	2010-06-16	PMC2929339		10.1007/s00427-010-0328-2
20537759	The structure of invadopodia in a complex 3D environment	Tolde O, Rösel D, Veselý P, Folk P, Brábek J.	Eur J Cell Biol. 2010 Sep;89(9):674-80. doi: 10.1016/j.ejcb.2010.04.003.	Tolde O	Eur J Cell Biol	2010	2010-06-12			10.1016/j.ejcb.2010.04.003
20458650	Laser scanning microscopy combined with image restoration to analyse a 3D model of the human epithelial airway barrier	Rothen-Rutishauser B, Lehmann AD, Clift MJ, Blank F, Gehr P.	Swiss Med Wkly. 2010 Sep 1;140:w13060. doi: 10.4414/smw.2010.13060. eCollection 2010.	Rothen-Rutishauser B	Swiss Med Wkly	2010	2010-05-12			10.4414/smw.2010.13060
20433929	Quantitative microstructural studies of the armor of the marine threespine stickleback (Gasterosteus aculeatus)	Song J, Reichert S, Kallai I, Gazit D, Wund M, Boyce MC, Ortiz C.	J Struct Biol. 2010 Sep;171(3):318-31. doi: 10.1016/j.jsb.2010.04.009. Epub 2010 Apr 28.	Song J	J Struct Biol	2010	2010-05-04			10.1016/j.jsb.2010.04.009
20371625	Beyond 9+0: noncanonical axoneme structures characterize sensory cilia from protists to humans	Gluenz E, Höög JL, Smith AE, Dawe HR, Shaw MK, Gull K.	FASEB J. 2010 Sep;24(9):3117-21. doi: 10.1096/fj.09-151381. Epub 2010 Apr 6.	Gluenz E	FASEB J	2010	2010-04-08	PMC2923350		10.1096/fj.09-151381
20336763	The three-dimensional nanofiber scaffold culture condition improves viability and function of islets	Zhao M, Song C, Zhang W, Hou Y, Huang R, Song Y, Xie W, Shi Y, Song C.	J Biomed Mater Res A. 2010 Sep 1;94(3):667-72. doi: 10.1002/jbm.a.32624.	Zhao M	J Biomed Mater Res A	2010	2010-03-26			10.1002/jbm.a.32624
20227531	A novel modular device for 3-D bone cell culture and non-destructive cell analysis	Kunz F, Bergemann C, Klinkenberg ED, Weidmann A, Lange R, Beck U, Nebe JB.	Acta Biomater. 2010 Sep;6(9):3798-807. doi: 10.1016/j.actbio.2010.03.015. Epub 2010 Mar 20.	Kunz F	Acta Biomater	2010	2010-03-16			10.1016/j.actbio.2010.03.015
20643687	Computational modelling of the initiation and development of spontaneous intracellular Ca2+ waves in ventricular myocytes	Li P, Wei W, Cai X, Soeller C, Cannell MB, Holden AV.	Philos Trans A Math Phys Eng Sci. 2010 Aug 28;368(1925):3953-65. doi: 10.1098/rsta.2010.0146.	Li P	Philos Trans A Math Phys Eng Sci	2010	2010-07-21			10.1098/rsta.2010.0146
20797628	The three-dimensional organization of polyribosomes in intact human cells	Brandt F, Carlson LA, Hartl FU, Baumeister W, Grünewald K.	Mol Cell. 2010 Aug 27;39(4):560-9. doi: 10.1016/j.molcel.2010.08.003.	Brandt F	Mol Cell	2010	2010-08-28			10.1016/j.molcel.2010.08.003
20865129	The bacterium endosymbiont of Crithidia deanei undergoes coordinated division with the host cell nucleus	Motta MC, Catta-Preta CM, Schenkman S, de Azevedo Martins AC, Miranda K, de Souza W, Elias MC.	PLoS One. 2010 Aug 26;5(8):e12415. doi: 10.1371/journal.pone.0012415.	Motta MC	PLoS One	2010	2010-09-25	PMC2932560		10.1371/journal.pone.0012415
20865117	UNC93B1 mediates host resistance to infection with Toxoplasma gondii	Melo MB, Kasperkovitz P, Cerny A, Könen-Waisman S, Kurt-Jones EA, Lien E, Beutler B, Howard JC, Golenbock DT, Gazzinelli RT.	PLoS Pathog. 2010 Aug 26;6(8):e1001071. doi: 10.1371/journal.ppat.1001071.	Melo MB	PLoS Pathog	2010	2010-09-25	PMC2928809		10.1371/journal.ppat.1001071
20834215	Electron spin resonance micro-imaging of live species for oxygen mapping	Halevy R, Shtirberg L, Shklyar M, Blank A.	J Vis Exp. 2010 Aug 26;(42):2122. doi: 10.3791/2122.	Halevy R	J Vis Exp	2010	2010-09-14	PMC3168237		10.3791/2122
20733057	Structure of hibernating ribosomes studied by cryoelectron tomography in vitro and in situ	Ortiz JO, Brandt F, Matias VR, Sennels L, Rappsilber J, Scheres SH, Eibauer M, Hartl FU, Baumeister W.	J Cell Biol. 2010 Aug 23;190(4):613-21. doi: 10.1083/jcb.201005007.	Ortiz JO	J Cell Biol	2010	2010-08-25	PMC2928015		10.1083/jcb.201005007
20727187	Atherosclerosis, inflammation and lipoprotein glomerulopathy in kidneys of apoE-/-/LDL-/- double knockout mice	Langheinrich AC, Kampschulte M, Scheiter F, Dierkes C, Stieger P, Bohle RM, Weidner W.	BMC Nephrol. 2010 Aug 20;11:18. doi: 10.1186/1471-2369-11-18.	Langheinrich AC	BMC Nephrol	2010	2010-08-24	PMC2931481		10.1186/1471-2369-11-18
20439620	The platelet interior revisited: electron tomography reveals tubular alpha-granule subtypes	van Nispen tot Pannerden H, de Haas F, Geerts W, Posthuma G, van Dijk S, Heijnen HF.	Blood. 2010 Aug 19;116(7):1147-56. doi: 10.1182/blood-2010-02-268680. Epub 2010 May 3.	van Nispen tot Pannerden H	Blood	2010	2010-05-05			10.1182/blood-2010-02-268680
20695594	Br(-)-induced facile fabrication of spongelike gold/amino acid nanocomposites and their applications in surface-enhanced Raman scattering	Liu Y, Liu L, Guo R.	Langmuir. 2010 Aug 17;26(16):13479-85. doi: 10.1021/la101219r.	Liu Y	Langmuir	2010	2010-08-11			10.1021/la101219r
20695589	Microfluidic fabrication of hydrogel microparticles containing functionalized viral nanotemplates	Lewis CL, Lin Y, Yang C, Manocchi AK, Yuet KP, Doyle PS, Yi H.	Langmuir. 2010 Aug 17;26(16):13436-41. doi: 10.1021/la102446n.	Lewis CL	Langmuir	2010	2010-08-11	PMC2922968	NIHMS223808	10.1021/la102446n
20695556	Large-scale colloidal self-assembly by doctor blade coating	Yang H, Jiang P.	Langmuir. 2010 Aug 17;26(16):13173-82. doi: 10.1021/la101721v.	Yang H	Langmuir	2010	2010-08-11			10.1021/la101721v
20684044	Mutually-induced conformational switching of RNA and coat protein underpins efficient assembly of a viral capsid	Rolfsson Ó, Toropova K, Ranson NA, Stockley PG.	J Mol Biol. 2010 Aug 13;401(2):309-322. doi: 10.1016/j.jmb.2010.05.058.	Rolfsson Ó	J Mol Biol	2010	2010-08-05	PMC4793595	EMS67473	10.1016/j.jmb.2010.05.058
20714349	The human fungal pathogen Cryptococcus neoformans escapes macrophages by a phagosome emptying mechanism that is inhibited by Arp2/3 complex-mediated actin polymerisation	Johnston SA, May RC.	PLoS Pathog. 2010 Aug 12;6(8):e1001041. doi: 10.1371/journal.ppat.1001041.	Johnston SA	PLoS Pathog	2010	2010-08-18	PMC2920849		10.1371/journal.ppat.1001041
20696403	The macromolecular architecture of extracellular domain of alphaNRXN1: domain organization, flexibility, and insights into trans-synaptic disposition	Comoletti D, Miller MT, Jeffries CM, Wilson J, Demeler B, Taylor P, Trewhella J, Nakagawa T.	Structure. 2010 Aug 11;18(8):1044-53. doi: 10.1016/j.str.2010.06.005.	Comoletti D	Structure	2010	2010-08-11	PMC2948785	NIHMS223607	10.1016/j.str.2010.06.005
20713001	Squeezing protein shells: how continuum elastic models, molecular dynamics simulations, and experiments coalesce at the nanoscale	Roos WH, Gibbons MM, Arkhipov A, Uetrecht C, Watts NR, Wingfield PT, Steven AC, Heck AJ, Schulten K, Klug WS, Wuite GJ.	Biophys J. 2010 Aug 9;99(4):1175-81. doi: 10.1016/j.bpj.2010.05.033.	Roos WH	Biophys J	2010	2010-08-18	PMC2920642		10.1016/j.bpj.2010.05.033
20677339	Magnetically labeled mesenchymal stem cells after autologous transplantation into acutely injured liver	Shi XL, Gu JY, Han B, Xu HY, Fang L, Ding YT.	World J Gastroenterol. 2010 Aug 7;16(29):3674-9. doi: 10.3748/wjg.v16.i29.3674.	Shi XL	World J Gastroenterol	2010	2010-08-03	PMC2915427		10.3748/wjg.v16.i29.3674
20682276	Microimaging of oxygen concentration near live photosynthetic cells by electron spin resonance	Halevy R, Tormyshev V, Blank A.	Biophys J. 2010 Aug 4;99(3):971-8. doi: 10.1016/j.bpj.2010.05.002.	Halevy R	Biophys J	2010	2010-08-05	PMC2913197		10.1016/j.bpj.2010.05.002
20682274	Quantitative imaging of human red blood cells infected with Plasmodium falciparum	Esposito A, Choimet JB, Skepper JN, Mauritz JM, Lew VL, Kaminski CF, Tiffert T.	Biophys J. 2010 Aug 4;99(3):953-60. doi: 10.1016/j.bpj.2010.04.065.	Esposito A	Biophys J	2010	2010-08-05	PMC2913174		10.1016/j.bpj.2010.04.065
20632372	Fabrication of a 3D nanoscale crossbar circuit by nanotransfer-printing lithography	Stuart C, Park HK, Chen Y.	Small. 2010 Aug 2;6(15):1663-8. doi: 10.1002/smll.201000514.	Stuart C	Small	2010	2010-07-16			10.1002/smll.201000514
20879589	Evaluating the extent of cell death in 3D high frequency ultrasound by registration with whole-mount tumor histopathology	Vlad RM, Kolios MC, Moseley JL, Czarnota GJ, Brock KK.	Med Phys. 2010 Aug;37(8):4288-97. doi: 10.1118/1.3459020.	Vlad RM	Med Phys	2010	2010-10-01			10.1118/1.3459020
20820734	3D ordered nanostructures fabricated by nanosphere lithography using an organometallic etch mask	Ling XY, Acikgoz C, Phang IY, Hempenius MA, Reinhoudt DN, Vancso GJ, Huskens J.	Nanoscale. 2010 Aug;2(8):1455-60. doi: 10.1039/c0nr00007h. Epub 2010 May 27.	Ling XY	Nanoscale	2010	2010-09-08			10.1039/c0nr00007h
20725140	ETA receptors are present in human aortic vascular endothelial cells and modulate intracellular calcium	Avedanian L, Riopel J, Bkaily G, Nader M, D'Orleans-Juste P, Jacques D.	Can J Physiol Pharmacol. 2010 Aug;88(8):817-29. doi: 10.1139/Y10-057.	Avedanian L	Can J Physiol Pharmacol	2010	2010-08-21			10.1139/Y10-057
20703926	Three-dimensional texture analysis of renal cell carcinoma cell nuclei for computerized automatic grading	Kim TY, Choi HJ, Hwang HG, Choi HK.	J Med Syst. 2010 Aug;34(4):709-16. doi: 10.1007/s10916-009-9285-6. Epub 2009 Apr 8.	Kim TY	J Med Syst	2010	2010-08-13			10.1007/s10916-009-9285-6
20695783	Ontogeny and function of the fifth limb in Cypridocopain ostracods	Kaji T.	Zoolog Sci. 2010 Aug;27(8):673-7. doi: 10.2108/zsj.27.673.	Kaji T	Zoolog Sci	2010	2010-08-11			10.2108/zsj.27.673
20676100	Hybrid molecular structure of the giant protease tripeptidyl peptidase II	Chuang CK, Rockel B, Seyit G, Walian PJ, Schönegge AM, Peters J, Zwart PH, Baumeister W, Jap BK.	Nat Struct Mol Biol. 2010 Aug;17(8):990-6. doi: 10.1038/nsmb.1870. Epub 2010 Aug 1.	Chuang CK	Nat Struct Mol Biol	2010	2010-08-03	PMC2939011	NIHMS223251	10.1038/nsmb.1870
20662911	Mechanism of action of tin-containing fluoride solutions as anti-erosive agents in dentine - an in vitro tin-uptake, tissue loss, and scanning electron microscopy study	Ganss C, Hardt M, Lussi A, Cocks AK, Klimek J, Schlueter N.	Eur J Oral Sci. 2010 Aug;118(4):376-84. doi: 10.1111/j.1600-0722.2010.00742.x.	Ganss C	Eur J Oral Sci	2010	2010-07-29			10.1111/j.1600-0722.2010.00742.x
20660465	Three-dimensional fast acquisition for imaging of the fetal heart	Abu-Rustum RS.	J Ultrasound Med. 2010 Aug;29(8):1265. doi: 10.7863/jum.2010.29.8.1265.	Abu-Rustum RS	J Ultrasound Med	2010	2010-07-28			10.7863/jum.2010.29.8.1265
20639507	Development of high-content imaging assays for lethal viral pathogens	Panchal RG, Kota KP, Spurgers KB, Ruthel G, Tran JP, Boltz RC, Bavari S.	J Biomol Screen. 2010 Aug;15(7):755-65. doi: 10.1177/1087057110374357. Epub 2010 Jul 16.	Panchal RG	J Biomol Screen	2010	2010-07-20			10.1177/1087057110374357
20639502	Contextual automated 3D analysis of subcellular organelles adapted to high-content screening	Dorval T, Ogier A, Genovesio A, Lim HK, Kwon DY, Lee JH, Worman HJ, Dauer W, Grailhe R.	J Biomol Screen. 2010 Aug;15(7):847-57. doi: 10.1177/1087057110374993. Epub 2010 Jul 16.	Dorval T	J Biomol Screen	2010	2010-07-20			10.1177/1087057110374993
20629996	Telocytes in human epicardium	Popescu LM, Manole CG, Gherghiceanu M, Ardelean A, Nicolescu MI, Hinescu ME, Kostin S.	J Cell Mol Med. 2010 Aug;14(8):2085-93. doi: 10.1111/j.1582-4934.2010.01129.x. Epub 2010 Jul 13.	Popescu LM	J Cell Mol Med	2010	2010-07-16	PMC3823000		10.1111/j.1582-4934.2010.01129.x
20598205	Novel electron tomographic methods to study the morphology of keratin filament networks	Sailer M, Höhn K, Lück S, Schmidt V, Beil M, Walther P.	Microsc Microanal. 2010 Aug;16(4):462-71. doi: 10.1017/S1431927610093657. Epub 2010 Jul 2.	Sailer M	Microsc Microanal	2010	2010-07-06			10.1017/S1431927610093657
20562043	3D geometry-based quantification of colocalizations in multichannel 3D microscopy images of human soft tissue tumors	Wörz S, Sander P, Pfannmöller M, Rieker RJ, Joos S, Mechtersheimer G, Boukamp P, Lichter P, Rohr K.	IEEE Trans Med Imaging. 2010 Aug;29(8):1474-84. doi: 10.1109/TMI.2010.2049857. Epub 2010 Jun 17.	Wörz S	IEEE Trans Med Imaging	2010	2010-06-22			10.1109/TMI.2010.2049857
20546949	3-D structure of mitochondrial cristae in rat adrenal cortex varies after acute stimulation with ACTH and CRH	Isola R, Solinas P, Loy F, Mariotti S, Riva A.	Mitochondrion. 2010 Aug;10(5):472-8. doi: 10.1016/j.mito.2010.05.007. Epub 2010 May 27.	Isola R	Mitochondrion	2010	2010-06-16			10.1016/j.mito.2010.05.007
20535807	Reconstruction of the orientation distribution function in single- and multiple-shell q-ball imaging within constant solid angle	Aganj I, Lenglet C, Sapiro G, Yacoub E, Ugurbil K, Harel N.	Magn Reson Med. 2010 Aug;64(2):554-66. doi: 10.1002/mrm.22365.	Aganj I	Magn Reson Med	2010	2010-06-11	PMC2911516	NIHMS169449	10.1002/mrm.22365
20488530	The effect of squalane-dissolved fullerene-C60 on adipogenesis-accompanied oxidative stress and macrophage activation in a preadipocyte-monocyte co-culture system	Xiao L, Aoshima H, Saitoh Y, Miwa N.	Biomaterials. 2010 Aug;31(23):5976-85. doi: 10.1016/j.biomaterials.2010.04.032. Epub 2010 May 20.	Xiao L	Biomaterials	2010	2010-05-22			10.1016/j.biomaterials.2010.04.032
20452778	Three-dimensional surface topography of the needle stomatal complexes of Pinus rigida and its hybrid species by complementary microscopy	Kim KW, Kim DH, Han SH, Lee JC, Kim PG.	Micron. 2010 Aug;41(6):571-6. doi: 10.1016/j.micron.2010.04.008. Epub 2010 Apr 24.	Kim KW	Micron	2010	2010-05-11			10.1016/j.micron.2010.04.008
20427191	Porcine pulmonary angiotensin I-converting enzyme--biochemical characterization and spatial arrangement of the N- and C-domains by three-dimensional electron microscopic reconstruction	Chen HL, Lünsdorf H, Hecht HJ, Tsai H.	Micron. 2010 Aug;41(6):674-85. doi: 10.1016/j.micron.2010.01.005. Epub 2010 Mar 17.	Chen HL	Micron	2010	2010-04-30			10.1016/j.micron.2010.01.005
20421593	Spatial, cellular, and intracellular localization of Na+/K+-ATPase in the sterically disposed renal tubules of Japanese eel	Teranishi K, Kaneko T.	J Histochem Cytochem. 2010 Aug;58(8):707-19. doi: 10.1369/jhc.2010.955492. Epub 2010 Apr 26.	Teranishi K	J Histochem Cytochem	2010	2010-04-28	PMC2907276		10.1369/jhc.2010.955492
20401726	Single exposure to radiation produces early anti-angiogenic effects in mouse aorta	Soucy KG, Attarzadeh DO, Ramachandran R, Soucy PA, Romer LH, Shoukas AA, Berkowitz DE.	Radiat Environ Biophys. 2010 Aug;49(3):397-404. doi: 10.1007/s00411-010-0287-z. Epub 2010 Apr 18.	Soucy KG	Radiat Environ Biophys	2010	2010-04-20			10.1007/s00411-010-0287-z
20399866	Ion-abrasion scanning electron microscopy reveals distorted liver mitochondrial morphology in murine methylmalonic acidemia	Murphy GE, Lowekamp BC, Zerfas PM, Chandler RJ, Narasimha R, Venditti CP, Subramaniam S.	J Struct Biol. 2010 Aug;171(2):125-32. doi: 10.1016/j.jsb.2010.04.005. Epub 2010 Apr 23.	Murphy GE	J Struct Biol	2010	2010-04-20	PMC2885563	NIHMS206203	10.1016/j.jsb.2010.04.005
20392647	Deconvolution and chromatic aberration corrections in quantifying colocalization of a transcription factor in three-dimensional cellular space	Abraham T, Allan SE, Levings MK.	Micron. 2010 Aug;41(6):633-40. doi: 10.1016/j.micron.2010.03.005. Epub 2010 Mar 20.	Abraham T	Micron	2010	2010-04-16			10.1016/j.micron.2010.03.005
20382100	Three-dimensional surface reconstruction of diatomaceous frustules	Chen X, Ostadi H, Jiang K.	Anal Biochem. 2010 Aug;403(1-2):63-6. doi: 10.1016/j.ab.2010.04.003. Epub 2010 Apr 9.	Chen X	Anal Biochem	2010	2010-04-13			10.1016/j.ab.2010.04.003
20350600	Zernike phase contrast cryo-electron tomography	Danev R, Kanamaru S, Marko M, Nagayama K.	J Struct Biol. 2010 Aug;171(2):174-81. doi: 10.1016/j.jsb.2010.03.013. Epub 2010 Mar 27.	Danev R	J Struct Biol	2010	2010-03-31			10.1016/j.jsb.2010.03.013
20235198	Polymerization and matrix physical properties as important design considerations for soluble collagen formulations	Kreger ST, Bell BJ, Bailey J, Stites E, Kuske J, Waisner B, Voytik-Harbin SL.	Biopolymers. 2010 Aug;93(8):690-707. doi: 10.1002/bip.21431.	Kreger ST	Biopolymers	2010	2010-03-18	PMC2880202	NIHMS191853	10.1002/bip.21431
20197129	Microtopographical effects of natural scaffolding on cardiomyocyte function and arrhythmogenesis	Shah U, Bien H, Entcheva E.	Acta Biomater. 2010 Aug;6(8):3029-34. doi: 10.1016/j.actbio.2010.02.041. Epub 2010 Mar 1.	Shah U	Acta Biomater	2010	2010-03-04	PMC4299823	NIHMS653914	10.1016/j.actbio.2010.02.041
20188872	The effects of pore architecture in silk fibroin scaffolds on the growth and differentiation of mesenchymal stem cells expressing BMP7	Zhang Y, Fan W, Ma Z, Wu C, Fang W, Liu G, Xiao Y.	Acta Biomater. 2010 Aug;6(8):3021-8. doi: 10.1016/j.actbio.2010.02.030. Epub 2010 Feb 25.	Zhang Y	Acta Biomater	2010	2010-03-02			10.1016/j.actbio.2010.02.030
20174788	Diffusion tensor tract-specific analysis of the uncinate fasciculus in patients with amyotrophic lateral sclerosis	Sato K, Aoki S, Iwata NK, Masutani Y, Watadani T, Nakata Y, Yoshida M, Terao Y, Abe O, Ohtomo K, Tsuji S.	Neuroradiology. 2010 Aug;52(8):729-33. doi: 10.1007/s00234-010-0653-1. Epub 2010 Feb 20.	Sato K	Neuroradiology	2010	2010-02-23			10.1007/s00234-010-0653-1
20130912	Analysis of related factors associated with radiation pneumonitis in patients with locally advanced non-small-cell lung cancer treated with three-dimensional conformal radiotherapy	Dang J, Li G, Lu X, Yao L, Zhang S, Yu Z.	J Cancer Res Clin Oncol. 2010 Aug;136(8):1169-78. doi: 10.1007/s00432-010-0764-4. Epub 2010 Feb 4.	Dang J	J Cancer Res Clin Oncol	2010	2010-02-05			10.1007/s00432-010-0764-4
19722827	Development of robotic dispensed bioactive scaffolds and human adipose-derived stem cell culturing for bone tissue engineering	Oh CH, Hong SJ, Jeong I, Yu HS, Jegal SH, Kim HW.	Tissue Eng Part C Methods. 2010 Aug;16(4):561-71. doi: 10.1089/ten.TEC.2009.0274.	Oh CH	Tissue Eng Part C Methods	2010	2009-09-03			10.1089/ten.TEC.2009.0274
19439291	Automatic user-independent zona pellucida imaging at the oocyte stage allows for the prediction of preimplantation development	Ebner T, Balaban B, Moser M, Shebl O, Urman B, Ata B, Tews G.	Fertil Steril. 2010 Aug;94(3):913-20. doi: 10.1016/j.fertnstert.2009.03.106. Epub 2009 May 12.	Ebner T	Fertil Steril	2010	2009-05-15			10.1016/j.fertnstert.2009.03.106
20806082	Abnormal fiber end migration in Royal College of Surgeons rats during posterior subcapsular cataract formation	Joy A, Mohammed TA, Al-Ghoul KJ.	Mol Vis. 2010 Jul 31;16:1453-66.	Joy A	Mol Vis	2010	2010-09-01	PMC2925909
20624966	3D visualization of HIV transfer at the virological synapse between dendritic cells and T cells	Felts RL, Narayan K, Estes JD, Shi D, Trubey CM, Fu J, Hartnell LM, Ruthel GT, Schneider DK, Nagashima K, Bess JW Jr, Bavari S, Lowekamp BC, Bliss D, Lifson JD, Subramaniam S.	Proc Natl Acad Sci U S A. 2010 Jul 27;107(30):13336-41. doi: 10.1073/pnas.1003040107. Epub 2010 Jul 12.	Felts RL	Proc Natl Acad Sci U S A	2010	2010-07-14	PMC2922156		10.1073/pnas.1003040107
20624955	Structural organization of the functional domains of Clostridium difficile toxins A and B	Pruitt RN, Chambers MG, Ng KK, Ohi MD, Lacy DB.	Proc Natl Acad Sci U S A. 2010 Jul 27;107(30):13467-72. doi: 10.1073/pnas.1002199107. Epub 2010 Jul 12.	Pruitt RN	Proc Natl Acad Sci U S A	2010	2010-07-14	PMC2922184		10.1073/pnas.1002199107
20484046	Multiple modes of endophilin-mediated conversion of lipid vesicles into coated tubes: implications for synaptic endocytosis	Mizuno N, Jao CC, Langen R, Steven AC.	J Biol Chem. 2010 Jul 23;285(30):23351-8. doi: 10.1074/jbc.M110.143776. Epub 2010 May 18.	Mizuno N	J Biol Chem	2010	2010-05-21	PMC2906327		10.1074/jbc.M110.143776
20660250	Rapid structural remodeling of thalamocortical synapses parallels experience-dependent functional plasticity in mouse primary visual cortex	Coleman JE, Nahmani M, Gavornik JP, Haslinger R, Heynen AJ, Erisir A, Bear MF.	J Neurosci. 2010 Jul 21;30(29):9670-82. doi: 10.1523/JNEUROSCI.1248-10.2010.	Coleman JE	J Neurosci	2010	2010-07-28	PMC3065324	NIHMS278827	10.1523/JNEUROSCI.1248-10.2010
20643047	Far-red fluorescent protein excitable with red lasers for flow cytometry and superresolution STED nanoscopy	Morozova KS, Piatkevich KD, Gould TJ, Zhang J, Bewersdorf J, Verkhusha VV.	Biophys J. 2010 Jul 21;99(2):L13-5. doi: 10.1016/j.bpj.2010.04.025.	Morozova KS	Biophys J	2010	2010-07-21	PMC2905082		10.1016/j.bpj.2010.04.025
20392446	Determination of the heterogeneous anisotropic elastic properties of human femoral bone: from nanoscopic to organ scale	Sansalone V, Naili S, Bousson V, Bergot C, Peyrin F, Zarka J, Laredo JD, Haïat G.	J Biomech. 2010 Jul 20;43(10):1857-63. doi: 10.1016/j.jbiomech.2010.03.034. Epub 2010 Apr 14.	Sansalone V	J Biomech	2010	2010-04-16			10.1016/j.jbiomech.2010.03.034
20631791	Ribosome dynamics and tRNA movement by time-resolved electron cryomicroscopy	Fischer N, Konevega AL, Wintermeyer W, Rodnina MV, Stark H.	Nature. 2010 Jul 15;466(7304):329-33. doi: 10.1038/nature09206.	Fischer N	Nature	2010	2010-07-16			10.1038/nature09206
20637414	Ab initio structure determination from electron microscopic images of single molecules coexisting in different functional states	Elmlund D, Davis R, Elmlund H.	Structure. 2010 Jul 14;18(7):777-86. doi: 10.1016/j.str.2010.06.001.	Elmlund D	Structure	2010	2010-07-20			10.1016/j.str.2010.06.001
20644711	The role of spatially controlled cell proliferation in limb bud morphogenesis	Boehm B, Westerberg H, Lesnicar-Pucko G, Raja S, Rautschka M, Cotterell J, Swoger J, Sharpe J.	PLoS Biol. 2010 Jul 13;8(7):e1000420. doi: 10.1371/journal.pbio.1000420.	Boehm B	PLoS Biol	2010	2010-07-21	PMC2903592		10.1371/journal.pbio.1000420
20603080	Imaging interorganelle contacts and local calcium dynamics at the ER-mitochondrial interface	Csordás G, Várnai P, Golenár T, Roy S, Purkins G, Schneider TG, Balla T, Hajnóczky G.	Mol Cell. 2010 Jul 9;39(1):121-32. doi: 10.1016/j.molcel.2010.06.029.	Csordás G	Mol Cell	2010	2010-07-07	PMC3178184	NIHMS218560	10.1016/j.molcel.2010.06.029
20628576	Statistical analysis of 3D images detects regular spatial distributions of centromeres and chromocenters in animal and plant nuclei	Andrey P, Kiêu K, Kress C, Lehmann G, Tirichine L, Liu Z, Biot E, Adenot PG, Hue-Beauvais C, Houba-Hérin N, Duranthon V, Devinoy E, Beaujean N, Gaudin V, Maurin Y, Debey P.	PLoS Comput Biol. 2010 Jul 8;6(7):e1000853. doi: 10.1371/journal.pcbi.1000853.	Andrey P	PLoS Comput Biol	2010	2010-07-15	PMC2900307		10.1371/journal.pcbi.1000853
20655825	Imaging membrane lipid order in whole, living vertebrate organisms	Owen DM, Magenau A, Majumdar A, Gaus K.	Biophys J. 2010 Jul 7;99(1):L7-9. doi: 10.1016/j.bpj.2010.04.022.	Owen DM	Biophys J	2010	2010-07-27	PMC2895393		10.1016/j.bpj.2010.04.022
20386863	Fabrication of nanocluster silicon surface with electric discharge and the application in desorption/ionization on silicon-mass spectrometry	Suni NM, Haapala M, Färm E, Härkönen E, Ritala M, Sainiemi L, Franssila S, Kotiaho T, Kostiainen R.	Lab Chip. 2010 Jul 7;10(13):1689-95. doi: 10.1039/b927181c. Epub 2010 Apr 13.	Suni NM	Lab Chip	2010	2010-04-14			10.1039/b927181c
20639917	Snapshot Image Mapping Spectrometer (IMS) with high sampling density for hyperspectral microscopy	Gao L, Kester RT, Hagen N, Tkaczyk TS.	Opt Express. 2010 Jul 5;18(14):14330-44. doi: 10.1364/OE.18.014330.	Gao L	Opt Express	2010	2010-07-20	PMC2909105	NIHMS218811	10.1364/OE.18.014330
20598116	High-contrast three-dimensional imaging of the Arabidopsis leaf enables the analysis of cell dimensions in the epidermis and mesophyll	Wuyts N, Palauqui JC, Conejero G, Verdeil JL, Granier C, Massonnet C.	Plant Methods. 2010 Jul 2;6:17. doi: 10.1186/1746-4811-6-17.	Wuyts N	Plant Methods	2010	2010-07-06	PMC2909956		10.1186/1746-4811-6-17
20857650	3-D structure of dendritic cell-T cell virological synapses revealed	von Bubnoff A.	IAVI Rep. 2010 Jul-Aug;14(4):21.	von Bubnoff A	IAVI Rep	2010	2010-09-23
20823922	[Condensed DNA particles formed in PCR with plasmid DNA: electron microscopy study]	Danilevich VN, Kadykov VA, Grishin EV.	Bioorg Khim. 2010 Jul-Aug;36(4):535-46. doi: 10.1134/s1068162010040084.	Danilevich VN	Bioorg Khim	2010	2010-09-09			10.1134/s1068162010040084
20799821	Comparison of optical coherence tomography, microcomputed tomography, and histology at a three-dimensionally imaged trabecular bone sample	Kasseck C, Kratz M, Torcasio A, Gerhardt NC, van Lenthe GH, Gambichler T, Hoffmann K, Jones DB, Hofmann MR.	J Biomed Opt. 2010 Jul-Aug;15(4):046019. doi: 10.1117/1.3477193.	Kasseck C	J Biomed Opt	2010	2010-08-31			10.1117/1.3477193
20799820	Three-dimensional optical method for integrated visualization of mouse islet microstructure and vascular network with subcellular-level resolution	Fu YY, Lu CH, Lin CW, Juang JH, Enikolopov G, Sibley E, Chiang AS, Tang SC.	J Biomed Opt. 2010 Jul-Aug;15(4):046018. doi: 10.1117/1.3470241.	Fu YY	J Biomed Opt	2010	2010-08-31	PMC3188637		10.1117/1.3470241
20799787	Contrast-enhanced digital holographic imaging of cellular structures by manipulating the intracellular refractive index	Rommel CE, Dierker C, Schmidt L, Przibilla S, von Bally G, Kemper B, Schnekenburger J.	J Biomed Opt. 2010 Jul-Aug;15(4):041509. doi: 10.1117/1.3449567.	Rommel CE	J Biomed Opt	2010	2010-08-31			10.1117/1.3449567
20657865	Effects of cortical bone thickness and implant length on bone strain and interfacial micromotion in an immediately loaded implant	Tu MG, Hsu JT, Fuh LJ, Lin DJ, Huang HL.	Int J Oral Maxillofac Implants. 2010 Jul-Aug;25(4):706-14.	Tu MG	Int J Oral Maxillofac Implants	2010	2010-07-27
20657864	Three-dimensional culture of mandibular human osteoblasts on a novel albumin scaffold: growth, proliferation, and differentiation potential in vitro	Gallego L, Junquera L, Meana A, García E, García V.	Int J Oral Maxillofac Implants. 2010 Jul-Aug;25(4):699-705.	Gallego L	Int J Oral Maxillofac Implants	2010	2010-07-27
20647363	Labeling lipids for imaging in live cells	Schultz C, Neef AB, Gadella TW Jr, Goedhart J.	Cold Spring Harb Protoc. 2010 Jul 1;2010(7):pdb.prot5459. doi: 10.1101/pdb.prot5459.	Schultz C	Cold Spring Harb Protoc	2010	2010-07-22			10.1101/pdb.prot5459
20647362	Labeling lipids for imaging in fixed cells	Schultz C, Neef AB, Gadella TW Jr, Goedhart J.	Cold Spring Harb Protoc. 2010 Jul 1;2010(7):pdb.prot5458. doi: 10.1101/pdb.prot5458.	Schultz C	Cold Spring Harb Protoc	2010	2010-07-22			10.1101/pdb.prot5458
20600895	The cell biology of suturing tendons	Wong JK, Alyouha S, Kadler KE, Ferguson MW, McGrouther DA.	Matrix Biol. 2010 Jul;29(6):525-36. doi: 10.1016/j.matbio.2010.06.002. Epub 2010 Jun 21.	Wong JK	Matrix Biol	2010	2010-07-06	PMC3925995		10.1016/j.matbio.2010.06.002
20595963	Quantifying cellular adhesion to extracellular matrix components by single-cell force spectroscopy	Friedrichs J, Helenius J, Muller DJ.	Nat Protoc. 2010 Jul;5(7):1353-61. doi: 10.1038/nprot.2010.89. Epub 2010 Jul 1.	Friedrichs J	Nat Protoc	2010	2010-07-03			10.1038/nprot.2010.89
20595857	Temporary angiogenic transformation of the skin graft vasculature after reperfusion	Lindenblatt N, Platz U, Althaus M, Hegland N, Schmidt CA, Contaldo C, Vollmar B, Giovanoli P, Calcagni M.	Plast Reconstr Surg. 2010 Jul;126(1):61-70. doi: 10.1097/PRS.0b013e3181da87f6.	Lindenblatt N	Plast Reconstr Surg	2010	2010-07-03			10.1097/PRS.0b013e3181da87f6
20579265	Three-dimensional analysis of intermediate filament networks using SEM tomography	Lück S, Sailer M, Schmidt V, Walther P.	J Microsc. 2010 Jul 1;239(1):1-16. doi: 10.1111/j.1365-2818.2009.03348.x.	Lück S	J Microsc	2010	2010-06-29			10.1111/j.1365-2818.2009.03348.x
20561119	Ultrastructure of the harmful unarmored dinoflagellate Cochlodinium polykrikoides (Dinophyceae) with reference to the apical groove and Flagellar apparatus	Iwataki M, Hansen G, Moestrup Ø, Matsuoka K.	J Eukaryot Microbiol. 2010 Jul-Aug;57(4):308-21. doi: 10.1111/j.1550-7408.2010.00491.x. Epub 2010 Jun 24.	Iwataki M	J Eukaryot Microbiol	2010	2010-06-22			10.1111/j.1550-7408.2010.00491.x
20543845	Imaging plant growth in 4D: robust tissue reconstruction and lineaging at cell resolution	Fernandez R, Das P, Mirabet V, Moscardi E, Traas J, Verdeil JL, Malandain G, Godin C.	Nat Methods. 2010 Jul;7(7):547-53. doi: 10.1038/nmeth.1472. Epub 2010 Jun 13.	Fernandez R	Nat Methods	2010	2010-06-15			10.1038/nmeth.1472
20526850	Realistic modelling of receptor activation in hippocampal excitatory synapses: analysis of multivesicular release, release location, temperature and synaptic cross-talk	Boucher J, Kröger H, Sík A.	Brain Struct Funct. 2010 Jul;215(1):49-65. doi: 10.1007/s00429-010-0273-x. Epub 2010 Jun 6.	Boucher J	Brain Struct Funct	2010	2010-06-08			10.1007/s00429-010-0273-x
20519652	Herpes simplex virus infects skin gamma delta T cells before Langerhans cells and impedes migration of infected Langerhans cells by inducing apoptosis and blocking E-cadherin downregulation	Puttur FK, Fernandez MA, White R, Roediger B, Cunningham AL, Weninger W, Jones CA.	J Immunol. 2010 Jul 1;185(1):477-87. doi: 10.4049/jimmunol.0904106. Epub 2010 Jun 2.	Puttur FK	J Immunol	2010	2010-06-04			10.4049/jimmunol.0904106
20512144	Probabilistic density maps to study global endomembrane organization	Schauer K, Duong T, Bleakley K, Bardin S, Bornens M, Goud B.	Nat Methods. 2010 Jul;7(7):560-6. doi: 10.1038/nmeth.1462. Epub 2010 May 30.	Schauer K	Nat Methods	2010	2010-06-01			10.1038/nmeth.1462
20494971	CORSEN, a new software dedicated to microscope-based 3D distance measurements: mRNA-mitochondria distance, from single-cell to population analyses	Jourdren L, Delaveau T, Marquenet E, Jacq C, Garcia M.	RNA. 2010 Jul;16(7):1301-7. doi: 10.1261/rna.1996810. Epub 2010 May 21.	Jourdren L	RNA	2010	2010-05-25	PMC2885679		10.1261/rna.1996810
20484328	Automated analysis of protein subcellular location in time series images	Hu Y, Osuna-Highley E, Hua J, Nowicki TS, Stolz R, McKayle C, Murphy RF.	Bioinformatics. 2010 Jul 1;26(13):1630-6. doi: 10.1093/bioinformatics/btq239. Epub 2010 May 19.	Hu Y	Bioinformatics	2010	2010-05-21	PMC2887049		10.1093/bioinformatics/btq239
20468051	The perivascular astroglial sheath provides a complete covering of the brain microvessels: an electron microscopic 3D reconstruction	Mathiisen TM, Lehre KP, Danbolt NC, Ottersen OP.	Glia. 2010 Jul;58(9):1094-103. doi: 10.1002/glia.20990.	Mathiisen TM	Glia	2010	2010-05-15			10.1002/glia.20990
20463071	The T=1 capsid protein of Penicillium chrysogenum virus is formed by a repeated helix-rich core indicative of gene duplication	Luque D, González JM, Garriga D, Ghabrial SA, Havens WM, Trus B, Verdaguer N, Carrascosa JL, Castón JR.	J Virol. 2010 Jul;84(14):7256-66. doi: 10.1128/JVI.00432-10. Epub 2010 May 12.	Luque D	J Virol	2010	2010-05-14	PMC2898261		10.1128/JVI.00432-10
20349228	3D nanoscale imaging of the yeast, Schizosaccharomyces pombe, by full-field transmission X-ray microscopy at 5.4 keV	Chen J, Yang Y, Zhang X, Andrews JC, Pianetta P, Guan Y, Liu G, Xiong Y, Wu Z, Tian Y.	Anal Bioanal Chem. 2010 Jul;397(6):2117-21. doi: 10.1007/s00216-010-3617-8. Epub 2010 Mar 29.	Chen J	Anal Bioanal Chem	2010	2010-03-30	PMC2896439	NIHMS188454	10.1007/s00216-010-3617-8
20306502	Cell morphology and intracellular ionic homeostasis explored with a multimodal approach combining epifluorescence and digital holographic microscopy	Pavillon N, Benke A, Boss D, Moratal C, Kühn J, Jourdain P, Depeursinge C, Magistretti PJ, Marquet P.	J Biophotonics. 2010 Jul;3(7):432-6. doi: 10.1002/jbio.201000018.	Pavillon N	J Biophotonics	2010	2010-03-23			10.1002/jbio.201000018
20303410	Comparative mouse brain tractography of diffusion magnetic resonance imaging	Moldrich RX, Pannek K, Hoch R, Rubenstein JL, Kurniawan ND, Richards LJ.	Neuroimage. 2010 Jul 1;51(3):1027-36. doi: 10.1016/j.neuroimage.2010.03.035. Epub 2010 Mar 18.	Moldrich RX	Neuroimage	2010	2010-03-23	PMC2882245	NIHMS195872	10.1016/j.neuroimage.2010.03.035
20206705	Mesh-based spherical deconvolution: a flexible approach to reconstruction of non-negative fiber orientation distributions	Patel V, Shi Y, Thompson PM, Toga AW.	Neuroimage. 2010 Jul 1;51(3):1071-81. doi: 10.1016/j.neuroimage.2010.02.060. Epub 2010 Mar 4.	Patel V	Neuroimage	2010	2010-03-09	PMC2927199	NIHMS222158	10.1016/j.neuroimage.2010.02.060
20179382	Scanning electron microscopic study of vascular and biliary casts in chicken and duck liver	Yoshida K, Yasuda M, Nasu T, Murakami T.	J Vet Med Sci. 2010 Jul;72(7):925-8. doi: 10.1292/jvms.09-0516. Epub 2010 Feb 24.	Yoshida K	J Vet Med Sci	2010	2010-02-25			10.1292/jvms.09-0516
20176505	Multiple uses of Lys63-polyubiquitination in the ciliate Sterkiella histriomuscorum	Grisvard J, Aubusson-Fleury A, Baroin-Tourancheau A.	Protist. 2010 Jul;161(3):479-88. doi: 10.1016/j.protis.2010.01.004. Epub 2010 Feb 21.	Grisvard J	Protist	2010	2010-02-24			10.1016/j.protis.2010.01.004
20124402	Mitochondria as a source of mechanical signals in cardiomyocytes	Kaasik A, Kuum M, Joubert F, Wilding J, Ventura-Clapier R, Veksler V.	Cardiovasc Res. 2010 Jul 1;87(1):83-91. doi: 10.1093/cvr/cvq039. Epub 2010 Feb 2.	Kaasik A	Cardiovasc Res	2010	2010-02-04			10.1093/cvr/cvq039
20065987	Preparation of the acellular scaffold of the spinal cord and the study of biocompatibility	Guo SZ, Ren XJ, Wu B, Jiang T.	Spinal Cord. 2010 Jul;48(7):576-81. doi: 10.1038/sc.2009.170. Epub 2010 Jan 12.	Guo SZ	Spinal Cord	2010	2010-01-13			10.1038/sc.2009.170
20002865	Exopolysaccharide analysis of biofilm-forming Candida albicans	Lal P, Sharma D, Pruthi P, Pruthi V.	J Appl Microbiol. 2010 Jul;109(1):128-36. doi: 10.1111/j.1365-2672.2009.04634.x. Epub 2009 Nov 23.	Lal P	J Appl Microbiol	2010	2009-12-17			10.1111/j.1365-2672.2009.04634.x
19915092	Microtomographic analysis of neuronal circuits of human brain	Mizutani R, Takeuchi A, Uesugi K, Takekoshi S, Osamura RY, Suzuki Y.	Cereb Cortex. 2010 Jul;20(7):1739-48. doi: 10.1093/cercor/bhp237. Epub 2009 Nov 13.	Mizutani R	Cereb Cortex	2010	2009-11-17			10.1093/cercor/bhp237
19615838	In-vivo investigation of the human cingulum bundle using the optimization of MR diffusion spectrum imaging	Nezamzadeh M, Wedeen VJ, Wang R, Zhang Y, Zhan W, Young K, Meyerhoff DJ, Weiner MW, Schuff N.	Eur J Radiol. 2010 Jul;75(1):e29-36. doi: 10.1016/j.ejrad.2009.06.019. Epub 2009 Jul 16.	Nezamzadeh M	Eur J Radiol	2010	2009-07-21	PMC4266695	NIHMS127736	10.1016/j.ejrad.2009.06.019
19544038	Fine structural quantification of drought-stressed Picea abies (L.) organelles based on 3D reconstructions	Zellnig G, Perktold A, Zechmann B.	Protoplasma. 2010 Jul;243(1-4):129-36. doi: 10.1007/s00709-009-0058-3. Epub 2009 Jun 21.	Zellnig G	Protoplasma	2010	2009-06-23			10.1007/s00709-009-0058-3
20547870	Structure, function, and self-assembly of single network gyroid (I4132) photonic crystals in butterfly wing scales	Saranathan V, Osuji CO, Mochrie SG, Noh H, Narayanan S, Sandy A, Dufresne ER, Prum RO.	Proc Natl Acad Sci U S A. 2010 Jun 29;107(26):11676-81. doi: 10.1073/pnas.0909616107. Epub 2010 Jun 14.	Saranathan V	Proc Natl Acad Sci U S A	2010	2010-06-16	PMC2900708		10.1073/pnas.0909616107
20576886	4D electron tomography	Kwon OH, Zewail AH.	Science. 2010 Jun 25;328(5986):1668-73. doi: 10.1126/science.1190470.	Kwon OH	Science	2010	2010-06-26			10.1126/science.1190470
20534442	Quantitative 3D imaging of whole, unstained cells by using X-ray diffraction microscopy	Jiang H, Song C, Chen CC, Xu R, Raines KS, Fahimian BP, Lu CH, Lee TK, Nakashima A, Urano J, Ishikawa T, Tamanoi F, Miao J.	Proc Natl Acad Sci U S A. 2010 Jun 22;107(25):11234-9. doi: 10.1073/pnas.1000156107. Epub 2010 Jun 4.	Jiang H	Proc Natl Acad Sci U S A	2010	2010-06-11	PMC2895086		10.1073/pnas.1000156107
20588538	Quantitative SLM-based Differential Interference Contrast imaging	McIntyre TJ, Maurer C, Fassl S, Khan S, Bernet S, Ritsch-Marte M.	Opt Express. 2010 Jun 21;18(13):14063-78. doi: 10.1364/OE.18.014063.	McIntyre TJ	Opt Express	2010	2010-07-01			10.1364/OE.18.014063
20588526	In vivo investigation of human cone photoreceptors with SLO/OCT in combination with 3D motion correction on a cellular level	Pircher M, Götzinger E, Sattmann H, Leitgeb RA, Hitzenberger CK.	Opt Express. 2010 Jun 21;18(13):13935-44. doi: 10.1364/OE.18.013935.	Pircher M	Opt Express	2010	2010-07-01	PMC2976031	UKMS32716	10.1364/OE.18.013935
20588506	A compact Acousto-Optic Lens for 2D and 3D femtosecond based 2-photon microscopy	Kirkby PA, Srinivas Nadella KM, Silver RA.	Opt Express. 2010 Jun 21;18(13):13721-45. doi: 10.1364/OE.18.013720.	Kirkby PA	Opt Express	2010	2010-07-01	PMC2948528	UKMS32114	10.1364/OE.18.013720
20588505	Stimulated Raman scattering microscope with shot noise limited sensitivity using subharmonically synchronized laser pulses	Ozeki Y, Kitagawa Y, Sumimura K, Nishizawa N, Umemura W, Kajiyama S, Fukui K, Itoh K.	Opt Express. 2010 Jun 21;18(13):13708-19. doi: 10.1364/OE.18.013708.	Ozeki Y	Opt Express	2010	2010-07-01			10.1364/OE.18.013708
20567594	Quarternary structure and enzymological properties of the different hormone-sensitive lipase (HSL) isoforms	Krintel C, Klint C, Lindvall H, Mörgelin M, Holm C.	PLoS One. 2010 Jun 17;5(6):e11193. doi: 10.1371/journal.pone.0011193.	Krintel C	PLoS One	2010	2010-06-23	PMC2887374		10.1371/journal.pone.0011193
20550692	A boundary delimitation algorithm to approximate cell soma volumes of bipolar cells from topographical data obtained by scanning probe microscopy	Happel P, Möller K, Kunz R, Dietzel ID.	BMC Bioinformatics. 2010 Jun 15;11:323. doi: 10.1186/1471-2105-11-323.	Happel P	BMC Bioinformatics	2010	2010-06-17	PMC2912302		10.1186/1471-2105-11-323
20529938	Reconstruction of the neuromuscular junction connectome	Srinivasan R, Li Q, Zhou X, Lu J, Lichtman J, Wong ST.	Bioinformatics. 2010 Jun 15;26(12):i64-70. doi: 10.1093/bioinformatics/btq179.	Srinivasan R	Bioinformatics	2010	2010-06-10	PMC2881364		10.1093/bioinformatics/btq179
20529897	Automated tracking and analysis of centrosomes in early Caenorhabditis elegans embryos	Jaensch S, Decker M, Hyman AA, Myers EW.	Bioinformatics. 2010 Jun 15;26(12):i13-20. doi: 10.1093/bioinformatics/btq190.	Jaensch S	Bioinformatics	2010	2010-06-10	PMC2881375		10.1093/bioinformatics/btq190
20469837	Three dimensional orientational imaging of nanoparticles with darkfield microscopy	Xiao L, Qiao Y, He Y, Yeung ES.	Anal Chem. 2010 Jun 15;82(12):5268-74. doi: 10.1021/ac1006848.	Xiao L	Anal Chem	2010	2010-05-18			10.1021/ac1006848
20437533	Visual deprivation increases accumulation of dense core vesicles in developing optic tectal synapses in Xenopus laevis	Li J, Cline HT.	J Comp Neurol. 2010 Jun 15;518(12):2365-81. doi: 10.1002/cne.22338.	Li J	J Comp Neurol	2010	2010-05-04	PMC2980367	NIHMS249958	10.1002/cne.22338
20541504	An approach for de novo structure determination of dynamic molecular assemblies by electron cryomicroscopy	Sander B, Golas MM, Lührmann R, Stark H.	Structure. 2010 Jun 9;18(6):667-76. doi: 10.1016/j.str.2010.05.001.	Sander B	Structure	2010	2010-06-15			10.1016/j.str.2010.05.001
20529269	The microenvironment determines the breast cancer cells' phenotype: organization of MCF7 cells in 3D cultures	Krause S, Maffini MV, Soto AM, Sonnenschein C.	BMC Cancer. 2010 Jun 7;10:263. doi: 10.1186/1471-2407-10-263.	Krause S	BMC Cancer	2010	2010-06-10	PMC2897802		10.1186/1471-2407-10-263
20401422	Compact, light-weight and cost-effective microscope based on lensless incoherent holography for telemedicine applications	Mudanyali O, Tseng D, Oh C, Isikman SO, Sencan I, Bishara W, Oztoprak C, Seo S, Khademhosseini B, Ozcan A.	Lab Chip. 2010 Jun 7;10(11):1417-28. doi: 10.1039/c000453g. Epub 2010 Apr 19.	Mudanyali O	Lab Chip	2010	2010-04-20	PMC2902728	NIHMS206727	10.1039/c000453g
20448153	The fusogen EFF-1 controls sculpting of mechanosensory dendrites	Oren-Suissa M, Hall DH, Treinin M, Shemer G, Podbilewicz B.	Science. 2010 Jun 4;328(5983):1285-8. doi: 10.1126/science.1189095. Epub 2010 May 6.	Oren-Suissa M	Science	2010	2010-05-08	PMC3057141	NIHMS271647	10.1126/science.1189095
20973217	[Imaging of magnetically labeled single-cell by 7.0 T MR]	Jia ZY, Zhang HY, Chen J, Teng GJ.	Zhonghua Yi Xue Za Zhi. 2010 Jun 1;90(21):1467-71.	Jia ZY	Zhonghua Yi Xue Za Zhi	2010	2010-10-27
20579263	Four-dimensional telomere analysis in recordings of living human cells acquired with controlled light exposure microscopy	De Vos WH, Joss GH, Haffmans W, Hoebe RA, Manders EM, Van Oostveldt P.	J Microsc. 2010 Jun 1;238(3):254-64. doi: 10.1111/j.1365-2818.2009.03350.x.	De Vos WH	J Microsc	2010	2010-06-29			10.1111/j.1365-2818.2009.03350.x
20579261	Regularized phase tomography enables study of mineralized and unmineralized tissue in porous bone scaffold	Langer M, Liu Y, Tortelli F, Cloetens P, Cancedda R, Peyrin F.	J Microsc. 2010 Jun 1;238(3):230-9. doi: 10.1111/j.1365-2818.2009.03345.x.	Langer M	J Microsc	2010	2010-06-29			10.1111/j.1365-2818.2009.03345.x
20563415	Morphology and ultrastructure of megaspores and microspores of Isoetes sehnemii Fuchs (Lycophyta)	Macluf C, Morbelli M, Giudice G.	An Acad Bras Cienc. 2010 Jun;82(2):341-52. doi: 10.1590/s0001-37652010000200010.	Macluf C	An Acad Bras Cienc	2010	2010-06-22			10.1590/s0001-37652010000200010
20512875	Comparative SNR for high-throughput mouse embryo MR microscopy	Zhang X, Schneider JE, Portnoy S, Bhattacharya S, Henkelman RM.	Magn Reson Med. 2010 Jun;63(6):1703-7. doi: 10.1002/mrm.22352.	Zhang X	Magn Reson Med	2010	2010-06-01			10.1002/mrm.22352
20510189	Adaptive remodeling of trabecular bone core cultured in 3-D bioreactor providing cyclic loading: an acoustic microscopy study	Rupin F, Bossis D, Vico L, Peyrin F, Raum K, Laugier P, Saïed A.	Ultrasound Med Biol. 2010 Jun;36(6):999-1007. doi: 10.1016/j.ultrasmedbio.2010.03.004.	Rupin F	Ultrasound Med Biol	2010	2010-06-01			10.1016/j.ultrasmedbio.2010.03.004
20479261	Biological imaging with 4D ultrafast electron microscopy	Flannigan DJ, Barwick B, Zewail AH.	Proc Natl Acad Sci U S A. 2010 Jun 1;107(22):9933-7. doi: 10.1073/pnas.1005653107. Epub 2010 May 17.	Flannigan DJ	Proc Natl Acad Sci U S A	2010	2010-05-19	PMC2890498		10.1073/pnas.1005653107
20472826	Near-isotropic 3D optical nanoscopy with photon-limited chromophores	Tang J, Akerboom J, Vaziri A, Looger LL, Shank CV.	Proc Natl Acad Sci U S A. 2010 Jun 1;107(22):10068-73. doi: 10.1073/pnas.1004899107. Epub 2010 May 14.	Tang J	Proc Natl Acad Sci U S A	2010	2010-05-18	PMC2890476		10.1073/pnas.1004899107
20463283	Can interior tomography outperform lambda tomography?	Wang G, Yu H.	Proc Natl Acad Sci U S A. 2010 Jun 1;107(22):E92-3, author reply E94-5. doi: 10.1073/pnas.1002473107. Epub 2010 May 12.	Wang G	Proc Natl Acad Sci U S A	2010	2010-05-14	PMC2890447		10.1073/pnas.1002473107
20453857	Nucleotide-induced global conformational changes of flagellar dynein arms revealed by in situ analysis	Movassagh T, Bui KH, Sakakibara H, Oiwa K, Ishikawa T.	Nat Struct Mol Biol. 2010 Jun;17(6):761-7. doi: 10.1038/nsmb.1832. Epub 2010 May 9.	Movassagh T	Nat Struct Mol Biol	2010	2010-05-11			10.1038/nsmb.1832
20450181	High-throughput lens-free blood analysis on a chip	Seo S, Isikman SO, Sencan I, Mudanyali O, Su TW, Bishara W, Erlinger A, Ozcan A.	Anal Chem. 2010 Jun 1;82(11):4621-7. doi: 10.1021/ac1007915.	Seo S	Anal Chem	2010	2010-05-11	PMC2892055	NIHMS206728	10.1021/ac1007915
20424862	The shape modulation of osteoblast-osteocyte transformation and its correlation with the fibrillar organization in secondary osteons: a SEM study employing the graded osmic maceration technique	Pazzaglia UE, Congiu T, Marchese M, Dell'Orbo C.	Cell Tissue Res. 2010 Jun;340(3):533-40. doi: 10.1007/s00441-010-0970-z. Epub 2010 Apr 28.	Pazzaglia UE	Cell Tissue Res	2010	2010-04-29			10.1007/s00441-010-0970-z
20418863	Harnessing traction-mediated manipulation of the cell/matrix interface to control stem-cell fate	Huebsch N, Arany PR, Mao AS, Shvartsman D, Ali OA, Bencherif SA, Rivera-Feliciano J, Mooney DJ.	Nat Mater. 2010 Jun;9(6):518-26. doi: 10.1038/nmat2732. Epub 2010 Apr 25.	Huebsch N	Nat Mater	2010	2010-04-27	PMC2919753	NIHMS183313	10.1038/nmat2732
20375214	Association of physical activity with trabecular microstructure and cortical bone at distal tibia and radius in young adult men	Nilsson M, Ohlsson C, Sundh D, Mellström D, Lorentzon M.	J Clin Endocrinol Metab. 2010 Jun;95(6):2917-26. doi: 10.1210/jc.2009-2258. Epub 2010 Apr 7.	Nilsson M	J Clin Endocrinol Metab	2010	2010-04-09			10.1210/jc.2009-2258
20375175	Human bocavirus capsid structure: insights into the structural repertoire of the parvoviridae	Gurda BL, Parent KN, Bladek H, Sinkovits RS, DiMattia MA, Rence C, Castro A, McKenna R, Olson N, Brown K, Baker TS, Agbandje-McKenna M.	J Virol. 2010 Jun;84(12):5880-9. doi: 10.1128/JVI.02719-09. Epub 2010 Apr 7.	Gurda BL	J Virol	2010	2010-04-09	PMC2876641		10.1128/JVI.02719-09
20374681	Nanoscale X-ray microscopic imaging of mammalian mineralized tissue	Andrews JC, Almeida E, van der Meulen MC, Alwood JS, Lee C, Liu Y, Chen J, Meirer F, Feser M, Gelb J, Rudati J, Tkachuk A, Yun W, Pianetta P.	Microsc Microanal. 2010 Jun;16(3):327-36. doi: 10.1017/S1431927610000231. Epub 2010 Apr 7.	Andrews JC	Microsc Microanal	2010	2010-04-09	PMC2873966	NIHMS195950	10.1017/S1431927610000231
20338243	Quantitative analysis of cryo-EM density map segmentation by watershed and scale-space filtering, and fitting of structures by alignment to regions	Pintilie GD, Zhang J, Goddard TD, Chiu W, Gossard DC.	J Struct Biol. 2010 Jun;170(3):427-38. doi: 10.1016/j.jsb.2010.03.007. Epub 2010 Mar 23.	Pintilie GD	J Struct Biol	2010	2010-03-27	PMC2874196	NIHMS197236	10.1016/j.jsb.2010.03.007
20304481	The use of decellularized adipose tissue to provide an inductive microenvironment for the adipogenic differentiation of human adipose-derived stem cells	Flynn LE.	Biomaterials. 2010 Jun;31(17):4715-24. doi: 10.1016/j.biomaterials.2010.02.046. Epub 2010 Mar 20.	Flynn LE	Biomaterials	2010	2010-03-23			10.1016/j.biomaterials.2010.02.046
20303584	The synergistic effects of 3-D porous silk fibroin matrix scaffold properties and hydrodynamic environment in cartilage tissue regeneration	Wang Y, Bella E, Lee CS, Migliaresi C, Pelcastre L, Schwartz Z, Boyan BD, Motta A.	Biomaterials. 2010 Jun;31(17):4672-81. doi: 10.1016/j.biomaterials.2010.02.006. Epub 2010 Mar 19.	Wang Y	Biomaterials	2010	2010-03-23			10.1016/j.biomaterials.2010.02.006
20220075	Central gustatory neurons integrate taste quality information from four appendages in the moth Heliothis virescens	Kvello P, Jørgensen K, Mustaparta H.	J Neurophysiol. 2010 Jun;103(6):2965-81. doi: 10.1152/jn.00985.2009. Epub 2010 Mar 10.	Kvello P	J Neurophysiol	2010	2010-03-12			10.1152/jn.00985.2009
20214753	Regulation of tight junction assembly and epithelial polarity by a resident protein of apical endosomes	McCarter SD, Johnson DL, Kitt KN, Donohue C, Adams A, Wilson JM.	Traffic. 2010 Jun;11(6):856-66. doi: 10.1111/j.1600-0854.2010.01052.x. Epub 2010 Feb 27.	McCarter SD	Traffic	2010	2010-03-11	PMC3392093	NIHMS239680	10.1111/j.1600-0854.2010.01052.x
20213523	Development of 3-D poly(trimethylenecarbonate-co-epsilon-caprolactone)-block-poly(p-dioxanone) scaffold for bone regeneration with high porosity using a wet electrospinning method	Shin TJ, Park SY, Kim HJ, Lee HJ, Youk JH.	Biotechnol Lett. 2010 Jun;32(6):877-82. doi: 10.1007/s10529-010-0235-7. Epub 2010 Mar 8.	Shin TJ	Biotechnol Lett	2010	2010-03-10			10.1007/s10529-010-0235-7
20212102	Bone particles and the undersized surgical technique	Tabassum A, Walboomers XF, Wolke JG, Meijer GJ, Jansen JA.	J Dent Res. 2010 Jun;89(6):581-6. doi: 10.1177/0022034510363263. Epub 2010 Mar 8.	Tabassum A	J Dent Res	2010	2010-03-10			10.1177/0022034510363263
20207413	The cytoskeletal organization of breast carcinoma and fibroblast cells inside three dimensional (3-D) isotropic silicon microstructures	Nikkhah M, Strobl JS, De Vita R, Agah M.	Biomaterials. 2010 Jun;31(16):4552-61. doi: 10.1016/j.biomaterials.2010.02.034. Epub 2010 Mar 6.	Nikkhah M	Biomaterials	2010	2010-03-09			10.1016/j.biomaterials.2010.02.034
20171269	Long-term cultivation of HepG2 liver cells encapsulated in alginate hydrogels: a study of cell viability, morphology and drug metabolism	Lan SF, Safiejko-Mroczka B, Starly B.	Toxicol In Vitro. 2010 Jun;24(4):1314-23. doi: 10.1016/j.tiv.2010.02.015. Epub 2010 Feb 18.	Lan SF	Toxicol In Vitro	2010	2010-02-23			10.1016/j.tiv.2010.02.015
20169413	Micropatterned assembly of silica nanoparticles for a protein microarray with enhanced detection sensitivity	Lee Y, Park S, Park J, Koh WG.	Biomed Microdevices. 2010 Jun;12(3):457-64. doi: 10.1007/s10544-010-9402-9.	Lee Y	Biomed Microdevices	2010	2010-02-20			10.1007/s10544-010-9402-9
20144584	4Pi microscopy reveals an impaired three-dimensional mitochondrial network of pancreatic islet beta-cells, an experimental model of type-2 diabetes	Dlasková A, Spacek T, Santorová J, Plecitá-Hlavatá L, Berková Z, Saudek F, Lessard M, Bewersdorf J, Jezek P.	Biochim Biophys Acta. 2010 Jun-Jul;1797(6-7):1327-41. doi: 10.1016/j.bbabio.2010.02.003. Epub 2010 Feb 6.	Dlasková A	Biochim Biophys Acta	2010	2010-02-11			10.1016/j.bbabio.2010.02.003
20109555	Structure of a human multidrug transporter in an inward-facing conformation	Rosenberg MF, Oleschuk CJ, Wu P, Mao Q, Deeley RG, Cole SP, Ford RC.	J Struct Biol. 2010 Jun;170(3):540-7. doi: 10.1016/j.jsb.2010.01.011. Epub 2010 Jan 28.	Rosenberg MF	J Struct Biol	2010	2010-01-30	PMC3232029	NIHMS339274	10.1016/j.jsb.2010.01.011
20004748	In vitro and in vivo evaluation of a novel nanosize hydroxyapatite particles/poly(ester-urethane) composite scaffold for bone tissue engineering	Laschke MW, Strohe A, Menger MD, Alini M, Eglin D.	Acta Biomater. 2010 Jun;6(6):2020-7. doi: 10.1016/j.actbio.2009.12.004. Epub 2009 Dec 21.	Laschke MW	Acta Biomater	2010	2009-12-17			10.1016/j.actbio.2009.12.004
19702513	Preparation of cardiac extracellular matrix from an intact porcine heart	Wainwright JM, Czajka CA, Patel UB, Freytes DO, Tobita K, Gilbert TW, Badylak SF.	Tissue Eng Part C Methods. 2010 Jun;16(3):525-32. doi: 10.1089/ten.TEC.2009.0392.	Wainwright JM	Tissue Eng Part C Methods	2010	2009-08-26	PMC2945869		10.1089/ten.TEC.2009.0392
19656240	Podosome-like structures of non-invasive carcinoma cells are replaced in epithelial-mesenchymal transition by actin comet-embedded invadopodia	Takkunen M, Hukkanen M, Liljeström M, Grenman R, Virtanen I.	J Cell Mol Med. 2010 Jun;14(6B):1569-93. doi: 10.1111/j.1582-4934.2009.00868.x. Epub 2009 Jul 28.	Takkunen M	J Cell Mol Med	2010	2009-08-07	PMC3829022		10.1111/j.1582-4934.2009.00868.x
20377523	Three-dimensional structure of recombinant type 1 inositol 1,4,5-trisphosphate receptor	Wolfram F, Morris E, Taylor CW.	Biochem J. 2010 May 27;428(3):483-9. doi: 10.1042/BJ20100143.	Wolfram F	Biochem J	2010	2010-04-10	PMC3685215		10.1042/BJ20100143
20457934	Single-base resolution mapping of H1-nucleosome interactions and 3D organization of the nucleosome	Syed SH, Goutte-Gattat D, Becker N, Meyer S, Shukla MS, Hayes JJ, Everaers R, Angelov D, Bednar J, Dimitrov S.	Proc Natl Acad Sci U S A. 2010 May 25;107(21):9620-5. doi: 10.1073/pnas.1000309107. Epub 2010 May 10.	Syed SH	Proc Natl Acad Sci U S A	2010	2010-05-12	PMC2906896		10.1073/pnas.1000309107
20167224	A computational model of cerebral cortex folding	Nie J, Guo L, Li G, Faraco C, Stephen Miller L, Liu T.	J Theor Biol. 2010 May 21;264(2):467-78. doi: 10.1016/j.jtbi.2010.02.002. Epub 2010 Feb 15.	Nie J	J Theor Biol	2010	2010-02-20	PMC2856813	NIHMS181373	10.1016/j.jtbi.2010.02.002
20479166	Three-dimensional structure of pulmonary capillary vessels in patients with pulmonary hypertension	Miura A, Nakamura K, Kusano KF, Matsubara H, Ogawa A, Akagi S, Oto T, Murakami T, Ohtsuka A, Yutani C, Ohe T, Ito H.	Circulation. 2010 May 18;121(19):2151-3. doi: 10.1161/CIR.0b013e3181e037c1.	Miura A	Circulation	2010	2010-05-19			10.1161/CIR.0b013e3181e037c1
20369829	Irregular orientation of nucleosomes in the well-defined chromatin plates of metaphase chromosomes	Castro-Hartmann P, Milla M, Daban JR.	Biochemistry. 2010 May 18;49(19):4043-50. doi: 10.1021/bi100125f.	Castro-Hartmann P	Biochemistry	2010	2010-04-08			10.1021/bi100125f
20231485	Direct structural insight into the substrate-shuttling mechanism of yeast fatty acid synthase by electron cryomicroscopy	Gipson P, Mills DJ, Wouts R, Grininger M, Vonck J, Kühlbrandt W.	Proc Natl Acad Sci U S A. 2010 May 18;107(20):9164-9. doi: 10.1073/pnas.0913547107. Epub 2010 Mar 15.	Gipson P	Proc Natl Acad Sci U S A	2010	2010-03-17	PMC2889056		10.1073/pnas.0913547107
20498725	In vivo, multimodal imaging of B cell distribution and response to antibody immunotherapy in mice	Thorek DL, Tsao PY, Arora V, Zhou L, Eisenberg RA, Tsourkas A.	PLoS One. 2010 May 17;5(5):e10655. doi: 10.1371/journal.pone.0010655.	Thorek DL	PLoS One	2010	2010-05-26	PMC2871797		10.1371/journal.pone.0010655
20404270	CD8 locus nuclear dynamics during thymocyte development	Ktistaki E, Garefalaki A, Williams A, Andrews SR, Bell DM, Foster KE, Spilianakis CG, Flavell RA, Kosyakova N, Trifonov V, Liehr T, Kioussis D.	J Immunol. 2010 May 15;184(10):5686-95. doi: 10.4049/jimmunol.1000170. Epub 2010 Apr 19.	Ktistaki E	J Immunol	2010	2010-04-21			10.4049/jimmunol.1000170
20172531	Preparation and characterization of upconversion luminescent NaYF4:Yb, Er (Tm)/PS bulk transparent nanocomposites through in situ polymerization	Chai R, Lian H, Cheng Z, Zhang C, Hou Z, Xu Z, Lin J.	J Colloid Interface Sci. 2010 May 15;345(2):262-8. doi: 10.1016/j.jcis.2010.01.082. Epub 2010 Feb 1.	Chai R	J Colloid Interface Sci	2010	2010-02-23			10.1016/j.jcis.2010.01.082
20402526	Three-dimensional electron density mapping of shape-controlled nanoparticle by focused hard X-ray diffraction microscopy	Takahashi Y, Zettsu N, Nishino Y, Tsutsumi R, Matsubara E, Ishikawa T, Yamauchi K.	Nano Lett. 2010 May 12;10(5):1922-6. doi: 10.1021/nl100891n.	Takahashi Y	Nano Lett	2010	2010-04-21			10.1021/nl100891n
20387795	Three-dimensional structure of twinned and zigzagged one-dimensional nanostructures using electron tomography	Kim HS, Myung Y, Cho YJ, Jang DM, Jung CS, Park J, Ahn JP.	Nano Lett. 2010 May 12;10(5):1682-91. doi: 10.1021/nl1000168.	Kim HS	Nano Lett	2010	2010-04-15			10.1021/nl1000168
20377202	Optomechanical and crystallization phenomena visualized with 4D electron microscopy: interfacial carbon nanotubes on silicon nitride	Flannigan DJ, Zewail AH.	Nano Lett. 2010 May 12;10(5):1892-9. doi: 10.1021/nl100733h.	Flannigan DJ	Nano Lett	2010	2010-04-10			10.1021/nl100733h
20485674	In vivo imaging of alpha-synuclein in mouse cortex demonstrates stable expression and differential subcellular compartment mobility	Unni VK, Weissman TA, Rockenstein E, Masliah E, McLean PJ, Hyman BT.	PLoS One. 2010 May 11;5(5):e10589. doi: 10.1371/journal.pone.0010589.	Unni VK	PLoS One	2010	2010-05-21	PMC2868057		10.1371/journal.pone.0010589
20479883	Molecular structure and dimeric organization of the Notch extracellular domain as revealed by electron microscopy	Kelly DF, Lake RJ, Middelkoop TC, Fan HY, Artavanis-Tsakonas S, Walz T.	PLoS One. 2010 May 7;5(5):e10532. doi: 10.1371/journal.pone.0010532.	Kelly DF	PLoS One	2010	2010-05-19	PMC2866536		10.1371/journal.pone.0010532
20378945	Peptide-templating dye-sensitized solar cells	Han TH, Moon HS, Hwang JO, Seok SI, Im SH, Kim SO.	Nanotechnology. 2010 May 7;21(18):185601. doi: 10.1088/0957-4484/21/18/185601. Epub 2010 Apr 9.	Han TH	Nanotechnology	2010	2010-04-10			10.1088/0957-4484/21/18/185601
20461053	Electron cryotomography of bacterial cells	Chen S, McDowall A, Dobro MJ, Briegel A, Ladinsky M, Shi J, Tocheva EI, Beeby M, Pilhofer M, Ding HJ, Li Z, Gan L, Morris DM, Jensen GJ.	J Vis Exp. 2010 May 6;(39):1943. doi: 10.3791/1943.	Chen S	J Vis Exp	2010	2010-05-13	PMC3149996		10.3791/1943
20431545	QuickPALM: 3D real-time photoactivation nanoscopy image processing in ImageJ	Henriques R, Lelek M, Fornasiero EF, Valtorta F, Zimmer C, Mhlanga MM.	Nat Methods. 2010 May;7(5):339-40. doi: 10.1038/nmeth0510-339.	Henriques R	Nat Methods	2010	2010-05-01			10.1038/nmeth0510-339
20430744	Multispectral four-dimensional imaging reveals that evoked activity modulates peripheral arborization and the selection of plane-polarized targets by sensory neurons	Faucherre A, Baudoin JP, Pujol-Martí J, López-Schier H.	Development. 2010 May;137(10):1635-43. doi: 10.1242/dev.047316.	Faucherre A	Development	2010	2010-05-01			10.1242/dev.047316
20427787	Three-dimensional fast acquisition with sonographically based volume computer-aided analysis for imaging of the fetal heart at 18 to 22 weeks' gestation	Cohen L, Mangers K, Grobman WA, Gotteiner N, Julien S, Dungan J, Fonseca L, Platt LD.	J Ultrasound Med. 2010 May;29(5):751-7. doi: 10.7863/jum.2010.29.5.751.	Cohen L	J Ultrasound Med	2010	2010-04-30			10.7863/jum.2010.29.5.751
20375060	Distinct plasma-membrane PtdIns(4)P and PtdIns(4,5)P2 dynamics in secretagogue-stimulated beta-cells	Wuttke A, Sågetorp J, Tengholm A.	J Cell Sci. 2010 May 1;123(Pt 9):1492-502. doi: 10.1242/jcs.060525. Epub 2010 Apr 7.	Wuttke A	J Cell Sci	2010	2010-04-09			10.1242/jcs.060525
20303215	Three-channel false colour AFM images for improved interpretation of complex surfaces: a study of filamentous cyanobacteria	Kurk T, Adams DG, Connell SD, Thomson NH.	Ultramicroscopy. 2010 May;110(6):718-22. doi: 10.1016/j.ultramic.2010.02.038. Epub 2010 Feb 23.	Kurk T	Ultramicroscopy	2010	2010-03-23			10.1016/j.ultramic.2010.02.038
20300850	Computational tools for quantitative breast morphometry based on 3D scans	Chen D, Chittajallu DR, Passalis G, Kakadiaris IA.	Ann Biomed Eng. 2010 May;38(5):1703-18. doi: 10.1007/s10439-010-9971-z. Epub 2010 Mar 19.	Chen D	Ann Biomed Eng	2010	2010-03-20			10.1007/s10439-010-9971-z
20227766	Measurement of cell death by oxidative stress in three-dimensional spheroids from trophoblast and in fragments of decidua tissue	Theuerkauf RS, Ahammer H, Siwetz M, Helige C, Dohr G, Walcher W, Palacio JR, Martinez P, Sedlmayr P.	J Reprod Immunol. 2010 May;85(1):63-70. doi: 10.1016/j.jri.2010.01.004. Epub 2010 Mar 15.	Theuerkauf RS	J Reprod Immunol	2010	2010-03-16			10.1016/j.jri.2010.01.004
20219926	Electron cryotomography of Tula hantavirus suggests a unique assembly paradigm for enveloped viruses	Huiskonen JT, Hepojoki J, Laurinmäki P, Vaheri A, Lankinen H, Butcher SJ, Grünewald K.	J Virol. 2010 May;84(10):4889-97. doi: 10.1128/JVI.00057-10. Epub 2010 Mar 10.	Huiskonen JT	J Virol	2010	2010-03-12	PMC2863824		10.1128/JVI.00057-10
20211983	Local Ca2+ releases enable rapid heart rates in developing cardiomyocytes	Korhonen T, Rapila R, Ronkainen VP, Koivumäki JT, Tavi P.	J Physiol. 2010 May 1;588(Pt 9):1407-17. doi: 10.1113/jphysiol.2009.185173. Epub 2010 Mar 8.	Korhonen T	J Physiol	2010	2010-03-10	PMC2876799		10.1113/jphysiol.2009.185173
20196160	Exploring cellular adhesion and differentiation in a micro-/nano-hybrid polymer scaffold	Cheng K, Kisaalita WS.	Biotechnol Prog. 2010 May-Jun;26(3):838-46. doi: 10.1002/btpr.391.	Cheng K	Biotechnol Prog	2010	2010-03-03			10.1002/btpr.391
20182932	Cyanobacteria-containing biofilms from a Mayan monument in Palenque, Mexico	Ramirez M, Hernandez-Marine M, Novelo E, Roldan M.	Biofouling. 2010 May;26(4):399-409. doi: 10.1080/08927011003660404.	Ramirez M	Biofouling	2010	2010-02-26			10.1080/08927011003660404
20181687	Catching a virus in the act of RNA release: a novel poliovirus uncoating intermediate characterized by cryo-electron microscopy	Levy HC, Bostina M, Filman DJ, Hogle JM.	J Virol. 2010 May;84(9):4426-41. doi: 10.1128/JVI.02393-09. Epub 2010 Feb 24.	Levy HC	J Virol	2010	2010-02-26	PMC2863768		10.1128/JVI.02393-09
20164227	Familial relationships in hyperthermo- and acidophilic archaeal viruses	Happonen LJ, Redder P, Peng X, Reigstad LJ, Prangishvili D, Butcher SJ.	J Virol. 2010 May;84(9):4747-54. doi: 10.1128/JVI.02156-09. Epub 2010 Feb 17.	Happonen LJ	J Virol	2010	2010-02-19	PMC2863766		10.1128/JVI.02156-09
20144668	Structural comparisons of hepatitis B core antigen particles with different C-terminal lengths	Liu S, He J, Shih C, Li K, Dai A, Zhou ZH, Zhang J.	Virus Res. 2010 May;149(2):241-4. doi: 10.1016/j.virusres.2010.01.020. Epub 2010 Feb 6.	Liu S	Virus Res	2010	2010-02-11			10.1016/j.virusres.2010.01.020
20140960	Temporal dynamics of myelination in the zebrafish spinal cord	Buckley CE, Marguerie A, Alderton WK, Franklin RJ.	Glia. 2010 May;58(7):802-12. doi: 10.1002/glia.20964.	Buckley CE	Glia	2010	2010-02-09			10.1002/glia.20964
20139802	Micromass culture of human anulus cells: morphology and extracellular matrix production	Gruber HE, Chow Y, Hoelscher GL, Ingram JA, Zinchenko N, Norton HJ, Sun Y, Hanley EN Jr.	Spine (Phila Pa 1976). 2010 May 1;35(10):1033-8. doi: 10.1097/BRS.0b013e3181bc3e04.	Gruber HE	Spine (Phila Pa 1976)	2010	2010-02-09			10.1097/BRS.0b013e3181bc3e04
20136524	Cell-laden hydrogel constructs of hyaluronic acid, collagen, and laminin for neural tissue engineering	Suri S, Schmidt CE.	Tissue Eng Part A. 2010 May;16(5):1703-16. doi: 10.1089/ten.tea.2009.0381.	Suri S	Tissue Eng Part A	2010	2010-02-09			10.1089/ten.tea.2009.0381
20132890	Three-dimensional reconstruction of collagen-proteoglycan interactions in the mouse corneal stroma by electron tomography	Parfitt GJ, Pinali C, Young RD, Quantock AJ, Knupp C.	J Struct Biol. 2010 May;170(2):392-7. doi: 10.1016/j.jsb.2010.01.019. Epub 2010 Feb 2.	Parfitt GJ	J Struct Biol	2010	2010-02-06			10.1016/j.jsb.2010.01.019
20104579	A generative model of microtubule distributions, and indirect estimation of its parameters from fluorescence microscopy images	Shariff A, Murphy RF, Rohde GK.	Cytometry A. 2010 May;77(5):457-66. doi: 10.1002/cyto.a.20854.	Shariff A	Cytometry A	2010	2010-01-28	PMC2901542	NIHMS192460	10.1002/cyto.a.20854
20030639	Keratin mutations in patients with epidermolysis bullosa simplex: correlations between phenotype severity and disturbance of intermediate filament molecular structure	Jerábková B, Marek J, Bucková H, Kopecková L, Veselý K, Valícková J, Fajkus J, Fajkusová L.	Br J Dermatol. 2010 May;162(5):1004-13. doi: 10.1111/j.1365-2133.2009.09626.x. Epub 2010 Feb 25.	Jerábková B	Br J Dermatol	2010	2009-12-25			10.1111/j.1365-2133.2009.09626.x
20025975	Cryo-electron tomography of microtubule-kinesin motor complexes	Cope J, Gilbert S, Rayment I, Mastronarde D, Hoenger A.	J Struct Biol. 2010 May;170(2):257-65. doi: 10.1016/j.jsb.2009.12.004. Epub 2009 Dec 16.	Cope J	J Struct Biol	2010	2009-12-23	PMC2856765	NIHMS170294	10.1016/j.jsb.2009.12.004
20122964	3D-topography of cell nuclei in a vertebrate retina--a confocal and two-photon microscopic study	Koch PC, Seebacher C, Hess M.	J Neurosci Methods. 2010 Apr 30;188(1):127-40. doi: 10.1016/j.jneumeth.2010.01.030. Epub 2010 Feb 1.	Koch PC	J Neurosci Methods	2010	2010-02-04			10.1016/j.jneumeth.2010.01.030
20409315	Showing their true colors: a practical approach to volume rendering from serial sections	Handschuh S, Schwaha T, Metscher BD.	BMC Dev Biol. 2010 Apr 21;10:41. doi: 10.1186/1471-213X-10-41.	Handschuh S	BMC Dev Biol	2010	2010-04-23	PMC2876090		10.1186/1471-213X-10-41
20368463	High-resolution x-ray diffraction microscopy of specifically labeled yeast cells	Nelson J, Huang X, Steinbrener J, Shapiro D, Kirz J, Marchesini S, Neiman AM, Turner JJ, Jacobsen C.	Proc Natl Acad Sci U S A. 2010 Apr 20;107(16):7235-9. doi: 10.1073/pnas.0910874107. Epub 2010 Apr 5.	Nelson J	Proc Natl Acad Sci U S A	2010	2010-04-07	PMC2867732		10.1073/pnas.0910874107
20172944	A principal skeleton algorithm for standardizing confocal images of fruit fly nervous systems	Qu L, Peng H.	Bioinformatics. 2010 Apr 15;26(8):1091-7. doi: 10.1093/bioinformatics/btq072. Epub 2010 Feb 19.	Qu L	Bioinformatics	2010	2010-02-23	PMC2853683		10.1093/bioinformatics/btq072
20156449	Polymeric structures and dynamic properties of the bacterial actin AlfA	Popp D, Narita A, Ghoshdastider U, Maeda K, Maéda Y, Oda T, Fujisawa T, Onishi H, Ito K, Robinson RC.	J Mol Biol. 2010 Apr 9;397(4):1031-41. doi: 10.1016/j.jmb.2010.02.010. Epub 2010 Feb 12.	Popp D	J Mol Biol	2010	2010-02-17			10.1016/j.jmb.2010.02.010
20168302	Architecture of a nascent viral fusion pore	Lee KK.	EMBO J. 2010 Apr 7;29(7):1299-311. doi: 10.1038/emboj.2010.13. Epub 2010 Feb 18.	Lee KK	EMBO J	2010	2010-02-20	PMC2857459		10.1038/emboj.2010.13
21625289	A Graphical Model to Determine the Subcellular Protein Location in Artificial Tissues	Glory-Afshar E, Osuna-Highley E, Granger B, Murphy RF.	Proc IEEE Int Symp Biomed Imaging. 2010 Apr;2010:1037-1040. doi: 10.1109/ISBI.2010.5490167.	Glory-Afshar E	Proc IEEE Int Symp Biomed Imaging	2010	2011-09-28	PMC3103227	NIHMS212277	10.1109/ISBI.2010.5490167
20644767	A 3D monolithic CNT block structure as a reductant, support and scavenger for nanoscopic gold, platinum and zinc oxide	Khanderi J, Hoffmann RC, Schneider JJ.	Nanoscale. 2010 Apr;2(4):613-22. doi: 10.1039/b9nr00332k. Epub 2010 Feb 3.	Khanderi J	Nanoscale	2010	2010-07-21			10.1039/b9nr00332k
20373539	Three-dimensional architecture and cell composition of a Choukroun's platelet-rich fibrin clot and membrane	Dohan Ehrenfest DM, Del Corso M, Diss A, Mouhyi J, Charrier JB.	J Periodontol. 2010 Apr;81(4):546-55. doi: 10.1902/jop.2009.090531.	Dohan Ehrenfest DM	J Periodontol	2010	2010-04-08			10.1902/jop.2009.090531
20368966	Topology and organization of the Salmonella typhimurium type III secretion needle complex components	Schraidt O, Lefebre MD, Brunner MJ, Schmied WH, Schmidt A, Radics J, Mechtler K, Galán JE, Marlovits TC.	PLoS Pathog. 2010 Apr 1;6(4):e1000824. doi: 10.1371/journal.ppat.1000824.	Schraidt O	PLoS Pathog	2010	2010-04-07	PMC2848554		10.1371/journal.ppat.1000824
20367663	Cardiomyocyte precursors and telocytes in epicardial stem cell niche: electron microscope images	Gherghiceanu M, Popescu LM.	J Cell Mol Med. 2010 Apr;14(4):871-7. doi: 10.1111/j.1582-4934.2010.01060.x. Epub 2010 Mar 26.	Gherghiceanu M	J Cell Mol Med	2010	2010-04-07	PMC3823118		10.1111/j.1582-4934.2010.01060.x
20364209	Dual-mode optical projection tomography microscope using gold nanorods and hematoxylin-stained cancer cells	Miao Q, Yu J, Rahn JR, Meyer MG, Neumann T, Nelson AC, Seibel EJ.	Opt Lett. 2010 Apr 1;35(7):1037-9. doi: 10.1364/OL.35.001037.	Miao Q	Opt Lett	2010	2010-04-06			10.1364/OL.35.001037
20363865	The pollen tube journey in the pistil and imaging the in vivo process by two-photon microscopy	Cheung AY, Boavida LC, Aggarwal M, Wu HM, Feijó JA.	J Exp Bot. 2010 Apr;61(7):1907-15. doi: 10.1093/jxb/erq062. Epub 2010 Apr 2.	Cheung AY	J Exp Bot	2010	2010-04-06			10.1093/jxb/erq062
20362906	Repair of root resorption 2 to 16 weeks after the application of continuous forces on maxillary first molars in rats: a 2- and 3-dimensional quantitative evaluation	Gonzales C, Hotokezaka H, Darendeliler MA, Yoshida N.	Am J Orthod Dentofacial Orthop. 2010 Apr;137(4):477-85. doi: 10.1016/j.ajodo.2008.05.018.	Gonzales C	Am J Orthod Dentofacial Orthop	2010	2010-04-06			10.1016/j.ajodo.2008.05.018
20355508	Novel bioactive scaffolds incorporating nanogels as potential drug eluting devices	Saez-Martinez V, Olalde B, Juan MJ, Jurado MJ, Garagorri N, Obieta I.	J Nanosci Nanotechnol. 2010 Apr;10(4):2826-32. doi: 10.1166/jnn.2010.1448.	Saez-Martinez V	J Nanosci Nanotechnol	2010	2010-04-02			10.1166/jnn.2010.1448
20338548	Micro-structural integrity of dental enamel subjected to two tooth whitening regimes	Tanaka R, Shibata Y, Manabe A, Miyazaki T.	Arch Oral Biol. 2010 Apr;55(4):300-8. doi: 10.1016/j.archoralbio.2010.02.009. Epub 2010 Mar 24.	Tanaka R	Arch Oral Biol	2010	2010-03-27			10.1016/j.archoralbio.2010.02.009
20335089	FRATS: Functional Regression Analysis of DTI Tract Statistics	Zhu H, Styner M, Tang N, Liu Z, Lin W, Gilmore JH.	IEEE Trans Med Imaging. 2010 Apr;29(4):1039-49. doi: 10.1109/TMI.2010.2040625. Epub 2010 Mar 22.	Zhu H	IEEE Trans Med Imaging	2010	2010-03-26	PMC2896997	NIHMS187341	10.1109/TMI.2010.2040625
20235327	Trabecular bone structure in the humeral and femoral heads of anthropoid primates	Ryan TM, Walker A.	Anat Rec (Hoboken). 2010 Apr;293(4):719-29. doi: 10.1002/ar.21139.	Ryan TM	Anat Rec (Hoboken)	2010	2010-03-18			10.1002/ar.21139
20228348	Slippery surfaces of pitcher plants: Nepenthes wax crystals minimize insect attachment via microscopic surface roughness	Scholz I, Bückins M, Dolge L, Erlinghagen T, Weth A, Hischen F, Mayer J, Hoffmann S, Riederer M, Riedel M, Baumgartner W.	J Exp Biol. 2010 Apr;213(Pt 7):1115-25. doi: 10.1242/jeb.035618.	Scholz I	J Exp Biol	2010	2010-03-16			10.1242/jeb.035618
20217139	Plate-like permanent dental laminae of upper jaw dentition in adult gobiid fish, Sicyopterus japonicus	Moriyama K, Watanabe S, Iida M, Sahara N.	Cell Tissue Res. 2010 Apr;340(1):189-200. doi: 10.1007/s00441-010-0935-2. Epub 2010 Mar 9.	Moriyama K	Cell Tissue Res	2010	2010-03-11			10.1007/s00441-010-0935-2
20205969	Observing the biofilm matrix of Staphylococcus epidermidis ATCC 35984 grown using the CDC biofilm reactor	Williams DL, Bloebaum RD.	Microsc Microanal. 2010 Apr;16(2):143-52. doi: 10.1017/S143192760999136X. Epub 2010 Mar 8.	Williams DL	Microsc Microanal	2010	2010-03-09			10.1017/S143192760999136X
20205411	Spatial correlation of confocal Raman scattering and secondary ion mass spectrometric molecular images of lignocellulosic materials	Li Z, Chu LQ, Sweedler JV, Bohn PW.	Anal Chem. 2010 Apr 1;82(7):2608-11. doi: 10.1021/ac100026r.	Li Z	Anal Chem	2010	2010-03-09			10.1021/ac100026r
20199572	The fine structure of the Acanthamoeba polyphaga cyst wall	Lemgruber L, Lupetti P, De Souza W, Vommaro RC, da Rocha-Azevedo B.	FEMS Microbiol Lett. 2010 Apr;305(2):170-6. doi: 10.1111/j.1574-6968.2010.01925.x. Epub 2010 Feb 6.	Lemgruber L	FEMS Microbiol Lett	2010	2010-03-05			10.1111/j.1574-6968.2010.01925.x
20180099	A mineral-rich extract from the red marine algae Lithothamnion calcareum preserves bone structure and function in female mice on a Western-style diet	Aslam MN, Kreider JM, Paruchuri T, Bhagavathula N, DaSilva M, Zernicke RF, Goldstein SA, Varani J.	Calcif Tissue Int. 2010 Apr;86(4):313-24. doi: 10.1007/s00223-010-9340-9. Epub 2010 Feb 24.	Aslam MN	Calcif Tissue Int	2010	2010-02-25	PMC2877502	NIHMS197727	10.1007/s00223-010-9340-9
20170364	Multinucleate spores contribute to evolutionary longevity of asexual glomeromycota	Jany JL, Pawlowska TE.	Am Nat. 2010 Apr;175(4):424-35. doi: 10.1086/650725.	Jany JL	Am Nat	2010	2010-02-23			10.1086/650725
20169612	Three-dimensional high-resolution reconstruction of the human gastro-oesophageal junction	Yassi R, Cheng LK, Al-Ali S, Sands G, Gerneke D, LeGrice I, Pullan AJ, Windsor JA.	Clin Anat. 2010 Apr;23(3):287-96. doi: 10.1002/ca.20941.	Yassi R	Clin Anat	2010	2010-02-20	PMC4106913	NIHMS579942	10.1002/ca.20941
20162534	DeadEasy neurons: automatic counting of HB9 neuronal nuclei in Drosophila	Forero MG, Pennack JA, Hidalgo A.	Cytometry A. 2010 Apr;77(4):371-8. doi: 10.1002/cyto.a.20877.	Forero MG	Cytometry A	2010	2010-02-18			10.1002/cyto.a.20877
20127803	Targeted three-dimensional immunohistochemistry reveals localization of presynaptic proteins Bassoon and Piccolo in the rat calyx of Held before and after the onset of hearing	Dondzillo A, Sätzler K, Horstmann H, Altrock WD, Gundelfinger ED, Kuner T.	J Comp Neurol. 2010 Apr 1;518(7):1008-29. doi: 10.1002/cne.22260.	Dondzillo A	J Comp Neurol	2010	2010-02-04			10.1002/cne.22260
20085819	Automated multi-model reconstruction from single-particle electron microscopy data	Shatsky M, Hall RJ, Nogales E, Malik J, Brenner SE.	J Struct Biol. 2010 Apr;170(1):98-108. doi: 10.1016/j.jsb.2010.01.007. Epub 2010 Jan 18.	Shatsky M	J Struct Biol	2010	2010-01-21	PMC2841227	NIHMS180203	10.1016/j.jsb.2010.01.007
20049638	Incorporating histology into a 3D microscopic computer model of myocardium to study propagation at a cellular level	Stinstra J, MacLeod R, Henriquez C.	Ann Biomed Eng. 2010 Apr;38(4):1399-414. doi: 10.1007/s10439-009-9883-y. Epub 2010 Jan 5.	Stinstra J	Ann Biomed Eng	2010	2010-01-06	PMC3184179	NIHMS324493	10.1007/s10439-009-9883-y
20035877	3D segmentation of cell boundaries from whole cell cryogenic electron tomography volumes	Moussavi F, Heitz G, Amat F, Comolli LR, Koller D, Horowitz M.	J Struct Biol. 2010 Apr;170(1):134-45. doi: 10.1016/j.jsb.2009.12.015. Epub 2009 Dec 24.	Moussavi F	J Struct Biol	2010	2009-12-29			10.1016/j.jsb.2009.12.015
20026403	Using human neural crest-derived progenitor cells to investigate osteogenesis: an in vitro study	Degistirici O, Grabellus F, Irsen S, Schmid KW, Thie M.	Matrix Biol. 2010 Apr;29(3):219-27. doi: 10.1016/j.matbio.2009.12.005. Epub 2009 Dec 22.	Degistirici O	Matrix Biol	2010	2009-12-23			10.1016/j.matbio.2009.12.005
19942429	Biological sulfide oxidation in an airlift bioreactor	Lohwacharin J, Annachhatre AP.	Bioresour Technol. 2010 Apr;101(7):2114-20. doi: 10.1016/j.biortech.2009.10.093. Epub 2009 Nov 26.	Lohwacharin J	Bioresour Technol	2010	2009-11-28			10.1016/j.biortech.2009.10.093
19932053	Characterization of biofilms formed by Candida parapsilosis, C. metapsilosis, and C. orthopsilosis	Lattif AA, Mukherjee PK, Chandra J, Swindell K, Lockhart SR, Diekema DJ, Pfaller MA, Ghannoum MA.	Int J Med Microbiol. 2010 Apr;300(4):265-70. doi: 10.1016/j.ijmm.2009.09.001. Epub 2009 Nov 22.	Lattif AA	Int J Med Microbiol	2010	2009-11-26			10.1016/j.ijmm.2009.09.001
19908288	Three-dimensional relationships between perisynaptic astroglia and human hippocampal synapses	Witcher MR, Park YD, Lee MR, Sharma S, Harris KM, Kirov SA.	Glia. 2010 Apr;58(5):572-87. doi: 10.1002/glia.20946.	Witcher MR	Glia	2010	2009-11-13	PMC2845925	NIHMS182988	10.1002/glia.20946
19862800	Nanostructure of collagen fibrils in human nucleus pulposus and its correlation with macroscale tissue mechanics	Aladin DM, Cheung KM, Ngan AH, Chan D, Leung VY, Lim CT, Luk KD, Lu WW.	J Orthop Res. 2010 Apr;28(4):497-502. doi: 10.1002/jor.21010.	Aladin DM	J Orthop Res	2010	2009-10-29			10.1002/jor.21010
19861180	Adhesion, migration and mechanics of human adipose-tissue-derived stem cells on silk fibroin-chitosan matrix	Altman AM, Gupta V, Ríos CN, Alt EU, Mathur AB.	Acta Biomater. 2010 Apr;6(4):1388-97. doi: 10.1016/j.actbio.2009.10.034. Epub 2009 Oct 25.	Altman AM	Acta Biomater	2010	2009-10-29			10.1016/j.actbio.2009.10.034
19543764	Age- and gender-dependent changes in three-dimensional microstructure of cortical and trabecular bone at the human femoral neck	Chen H, Zhou X, Shoumura S, Emura S, Bunai Y.	Osteoporos Int. 2010 Apr;21(4):627-36. doi: 10.1007/s00198-009-0993-z. Epub 2009 Jun 19.	Chen H	Osteoporos Int	2010	2009-06-23			10.1007/s00198-009-0993-z
19438301	High-resolution 1.5-Tesla magnetic resonance imaging for tissue-engineered constructs: a noninvasive tool to assess three-dimensional scaffold architecture and cell seeding	Poirier-Quinot M, Frasca G, Wilhelm C, Luciani N, Ginefri JC, Darrasse L, Letourneur D, Le Visage C, Gazeau F.	Tissue Eng Part C Methods. 2010 Apr;16(2):185-200. doi: 10.1089/ten.TEC.2009.0015.	Poirier-Quinot M	Tissue Eng Part C Methods	2010	2009-05-15			10.1089/ten.TEC.2009.0015
20100169	Mechanical loading modulates chondrocyte primary cilia incidence and length	McGlashan SR, Knight MM, Chowdhury TT, Joshi P, Jensen CG, Kennedy S, Poole CA.	Cell Biol Int. 2010 Mar 24;34(5):441-6. doi: 10.1042/CBI20090094.	McGlashan SR	Cell Biol Int	2010	2010-01-27			10.1042/CBI20090094
20307308	In situ protein expression in tumour spheres: development of an immunostaining protocol for confocal microscopy	Weiswald LB, Guinebretière JM, Richon S, Bellet D, Saubaméa B, Dangles-Marie V.	BMC Cancer. 2010 Mar 22;10:106. doi: 10.1186/1471-2407-10-106.	Weiswald LB	BMC Cancer	2010	2010-03-24	PMC2851689		10.1186/1471-2407-10-106
20166110	Top-down nanomechanical machining of three-dimensional nanostructures by atomic force microscopy	Yan Y, Hu Z, Zhao X, Sun T, Dong S, Li X.	Small. 2010 Mar 22;6(6):724-8. doi: 10.1002/smll.200901947.	Yan Y	Small	2010	2010-02-19			10.1002/smll.200901947
20100494	Structure of the membrane domain of human erythrocyte anion exchanger 1 revealed by electron crystallography	Yamaguchi T, Ikeda Y, Abe Y, Kuma H, Kang D, Hamasaki N, Hirai T.	J Mol Biol. 2010 Mar 19;397(1):179-89. doi: 10.1016/j.jmb.2010.01.027. Epub 2010 Jan 25.	Yamaguchi T	J Mol Biol	2010	2010-01-27			10.1016/j.jmb.2010.01.027
20007807	Free HTLV-1 induces TLR7-dependent innate immune response and TRAIL relocalization in killer plasmacytoid dendritic cells	Colisson R, Barblu L, Gras C, Raynaud F, Hadj-Slimane R, Pique C, Hermine O, Lepelletier Y, Herbeuval JP.	Blood. 2010 Mar 18;115(11):2177-85. doi: 10.1182/blood-2009-06-224741. Epub 2009 Dec 10.	Colisson R	Blood	2010	2009-12-17			10.1182/blood-2009-06-224741
20035081	The C terminus of cardiac troponin I stabilizes the Ca2+-activated state of tropomyosin on actin filaments	Galińska A, Hatch V, Craig R, Murphy AM, Van Eyk JE, Wang CL, Lehman W, Foster DB.	Circ Res. 2010 Mar 5;106(4):705-11. doi: 10.1161/CIRCRESAHA.109.210047. Epub 2009 Dec 24.	Galińska A	Circ Res	2010	2009-12-26	PMC2834238	NIHMS172931	10.1161/CIRCRESAHA.109.210047
20197045	The epidermal Ca(2+) gradient: Measurement using the phasor representation of fluorescent lifetime imaging	Celli A, Sanchez S, Behne M, Hazlett T, Gratton E, Mauro T.	Biophys J. 2010 Mar 3;98(5):911-21. doi: 10.1016/j.bpj.2009.10.055.	Celli A	Biophys J	2010	2010-03-04	PMC2830439		10.1016/j.bpj.2009.10.055
20160083	Three-dimensional structure of tropism-switching Bordetella bacteriophage	Dai W, Hodes A, Hui WH, Gingery M, Miller JF, Zhou ZH.	Proc Natl Acad Sci U S A. 2010 Mar 2;107(9):4347-52. doi: 10.1073/pnas.0915008107. Epub 2010 Feb 16.	Dai W	Proc Natl Acad Sci U S A	2010	2010-02-18	PMC2840154		10.1073/pnas.0915008107
20524517	Evaluation of peri-tumoral vessels surrounding colorectal liver metastases after intravenous injection of extruded magnetoliposomes in rats: correlation with 3T MRI and histopathology	Coenegrachts K, van Werven J, ter Beek L, Mzallassi Z, Bögels M, van Gulik T, Van Den Berghe I, Nederveen A, Stoker J, Rigauts H, Soenen S, De Cuyper M.	JBR-BTR. 2010 Mar-Apr;93(2):87-91. doi: 10.5334/jbr-btr.147.	Coenegrachts K	JBR-BTR	2010	2010-06-08			10.5334/jbr-btr.147
20379031	Measurement of shear bond strength to intact dentin	Kusunoki M, Itoh K, Oikawa M, Hisamitsu H.	Dent Mater J. 2010 Mar;29(2):199-205. doi: 10.4012/dmj.2009-040.	Kusunoki M	Dent Mater J	2010	2010-04-10			10.4012/dmj.2009-040
20235105	Analysis of mitochondrial dynamics and functions using imaging approaches	Mitra K, Lippincott-Schwartz J.	Curr Protoc Cell Biol. 2010 Mar;Chapter 4:Unit 4.25.1-21. doi: 10.1002/0471143030.cb0425s46.	Mitra K	Curr Protoc Cell Biol	2010	2010-03-18	PMC3007120	NIHMS234287	10.1002/0471143030.cb0425s46
20210584	Control of in vitro neural differentiation of mesenchymal stem cells in 3D macroporous, cellulosic hydrogels	Gu H, Yue Z, Leong WS, Nugraha B, Tan LP.	Regen Med. 2010 Mar;5(2):245-53. doi: 10.2217/rme.09.89.	Gu H	Regen Med	2010	2010-03-10			10.2217/rme.09.89
20176852	Diffusion of a soluble protein, photoactivatable GFP, through a sensory cilium	Calvert PD, Schiesser WE, Pugh EN Jr.	J Gen Physiol. 2010 Mar;135(3):173-96. doi: 10.1085/jgp.200910322.	Calvert PD	J Gen Physiol	2010	2010-02-24	PMC2828910		10.1085/jgp.200910322
20123900	Human hippocampal subfields in young adults at 7.0 T: feasibility of imaging	Prudent V, Kumar A, Liu S, Wiggins G, Malaspina D, Gonen O.	Radiology. 2010 Mar;254(3):900-6. doi: 10.1148/radiol.09090897. Epub 2010 Feb 1.	Prudent V	Radiology	2010	2010-02-04	PMC2826699		10.1148/radiol.09090897
20097910	Dynamics of periarbuscular membranes visualized with a fluorescent phosphate transporter in arbuscular mycorrhizal roots of rice	Kobae Y, Hata S.	Plant Cell Physiol. 2010 Mar;51(3):341-53. doi: 10.1093/pcp/pcq013. Epub 2010 Jan 22.	Kobae Y	Plant Cell Physiol	2010	2010-01-26			10.1093/pcp/pcq013
20080876	Collagen extracts derived from young and aged mice demonstrate different structural properties and cellular effects in three-dimensional gels	Damodarasamy M, Vernon RB, Karres N, Chang CH, Bianchi-Frias D, Nelson PS, Reed MJ.	J Gerontol A Biol Sci Med Sci. 2010 Mar;65(3):209-18. doi: 10.1093/gerona/glp202. Epub 2010 Jan 15.	Damodarasamy M	J Gerontol A Biol Sci Med Sci	2010	2010-01-19	PMC2822284		10.1093/gerona/glp202
20080510	NEMO: a tool for analyzing gene and chromosome territory distributions from 3D-FISH experiments	Iannuccelli E, Mompart F, Gellin J, Lahbib-Mansais Y, Yerle M, Boudier T.	Bioinformatics. 2010 Mar 1;26(5):696-7. doi: 10.1093/bioinformatics/btq013. Epub 2010 Jan 14.	Iannuccelli E	Bioinformatics	2010	2010-01-19			10.1093/bioinformatics/btq013
20070421	Tendon and ligament fibrillar crimps give rise to left-handed helices of collagen fibrils in both planar and helical crimps	Franchi M, Ottani V, Stagni R, Ruggeri A.	J Anat. 2010 Mar;216(3):301-9. doi: 10.1111/j.1469-7580.2009.01188.x. Epub 2010 Jan 7.	Franchi M	J Anat	2010	2010-01-15	PMC2829388		10.1111/j.1469-7580.2009.01188.x
20069572	Tensin 2 modulates cell contractility in 3D collagen gels through the RhoGAP DLC1	Clark K, Howe JD, Pullar CE, Green JA, Artym VV, Yamada KM, Critchley DR.	J Cell Biochem. 2010 Mar 1;109(4):808-17. doi: 10.1002/jcb.22460.	Clark K	J Cell Biochem	2010	2010-01-14	PMC3164319	NIHMS319087	10.1002/jcb.22460
20061016	Impact of heart valve decellularization on 3-D ultrastructure, immunogenicity and thrombogenicity	Zhou J, Fritze O, Schleicher M, Wendel HP, Schenke-Layland K, Harasztosi C, Hu S, Stock UA.	Biomaterials. 2010 Mar;31(9):2549-54. doi: 10.1016/j.biomaterials.2009.11.088. Epub 2010 Jan 12.	Zhou J	Biomaterials	2010	2010-01-12			10.1016/j.biomaterials.2009.11.088
20053793	cAMP stimulates apical V-ATPase accumulation, microvillar elongation, and proton extrusion in kidney collecting duct A-intercalated cells	Păunescu TG, Ljubojevic M, Russo LM, Winter C, McLaughlin MM, Wagner CA, Breton S, Brown D.	Am J Physiol Renal Physiol. 2010 Mar;298(3):F643-54. doi: 10.1152/ajprenal.00584.2009. Epub 2010 Jan 6.	Păunescu TG	Am J Physiol Renal Physiol	2010	2010-01-08	PMC2838605		10.1152/ajprenal.00584.2009
20039053	Characterization of endocytic compartments after holo-high density lipoprotein particle uptake in HepG2 cells	Röhrl C, Pagler TA, Strobl W, Ellinger A, Neumüller J, Pavelka M, Stangl H, Meisslitzer-Ruppitsch C.	Histochem Cell Biol. 2010 Mar;133(3):261-72. doi: 10.1007/s00418-009-0672-3. Epub 2009 Dec 29.	Röhrl C	Histochem Cell Biol	2010	2009-12-30	PMC3182552	UKMS32529	10.1007/s00418-009-0672-3
20036000	Photoacoustic imaging of living mouse brain vasculature using hollow gold nanospheres	Lu W, Huang Q, Ku G, Wen X, Zhou M, Guzatov D, Brecht P, Su R, Oraevsky A, Wang LV, Li C.	Biomaterials. 2010 Mar;31(9):2617-26. doi: 10.1016/j.biomaterials.2009.12.007. Epub 2009 Dec 24.	Lu W	Biomaterials	2010	2009-12-29	PMC2813997	NIHMS167537	10.1016/j.biomaterials.2009.12.007
20026066	Pancreatic duct glands are distinct ductal compartments that react to chronic injury and mediate Shh-induced metaplasia	Strobel O, Rosow DE, Rakhlin EY, Lauwers GY, Trainor AG, Alsina J, Fernández-Del Castillo C, Warshaw AL, Thayer SP.	Gastroenterology. 2010 Mar;138(3):1166-77. doi: 10.1053/j.gastro.2009.12.005. Epub 2009 Dec 21.	Strobel O	Gastroenterology	2010	2009-12-23	PMC3806111	NIHMS165815	10.1053/j.gastro.2009.12.005
20026043	Human striatal neuroblasts develop and build a striatal-like structure into the brain of Huntington's disease patients after transplantation	Gallina P, Paganini M, Lombardini L, Mascalchi M, Porfirio B, Gadda D, Marini M, Pinzani P, Salvianti F, Crescioli C, Bucciantini S, Mechi C, Sarchielli E, Romoli AM, Bertini E, Urbani S, Bartolozzi B, De Cristofaro MT, Piacentini S, Saccardi R, Pupi A, Vannelli GB, Di Lorenzo N.	Exp Neurol. 2010 Mar;222(1):30-41. doi: 10.1016/j.expneurol.2009.12.005. Epub 2009 Dec 21.	Gallina P	Exp Neurol	2010	2009-12-23			10.1016/j.expneurol.2009.12.005
20022106	Directed growth of fibroblasts into three dimensional micropatterned geometries via self-assembling scaffolds	Jamal M, Bassik N, Cho JH, Randall CL, Gracias DH.	Biomaterials. 2010 Mar;31(7):1683-90. doi: 10.1016/j.biomaterials.2009.11.056.	Jamal M	Biomaterials	2010	2009-12-22	PMC2813973	NIHMS166280	10.1016/j.biomaterials.2009.11.056
20018246	A toolbox for ab initio 3-D reconstructions in single-particle electron microscopy	Voss NR, Lyumkis D, Cheng A, Lau PW, Mulder A, Lander GC, Brignole EJ, Fellmann D, Irving C, Jacovetty EL, Leung A, Pulokas J, Quispe JD, Winkler H, Yoshioka C, Carragher B, Potter CS.	J Struct Biol. 2010 Mar;169(3):389-98. doi: 10.1016/j.jsb.2009.12.005. Epub 2009 Dec 16.	Voss NR	J Struct Biol	2010	2009-12-19	PMC2826578	NIHMS170953	10.1016/j.jsb.2009.12.005
20015995	HIV-1 Nef inhibits ruffles, induces filopodia, and modulates migration of infected lymphocytes	Nobile C, Rudnicka D, Hasan M, Aulner N, Porrot F, Machu C, Renaud O, Prévost MC, Hivroz C, Schwartz O, Sol-Foulon N.	J Virol. 2010 Mar;84(5):2282-93. doi: 10.1128/JVI.02230-09. Epub 2009 Dec 16.	Nobile C	J Virol	2010	2009-12-18	PMC2820911		10.1128/JVI.02230-09
20015544	The effect of extracellular matrix components on the preservation of human islet function in vitro	Daoud J, Petropavlovskaia M, Rosenberg L, Tabrizian M.	Biomaterials. 2010 Mar;31(7):1676-82. doi: 10.1016/j.biomaterials.2009.11.057. Epub 2009 Dec 16.	Daoud J	Biomaterials	2010	2009-12-18			10.1016/j.biomaterials.2009.11.057
20013824	Rapid prototyped PGA/PLA scaffolds in the reconstruction of mandibular condyle bone defects	Xu H, Han D, Dong JS, Shen GX, Chai G, Yu ZY, Lang WJ, Ai ST.	Int J Med Robot. 2010 Mar;6(1):66-72. doi: 10.1002/rcs.290.	Xu H	Int J Med Robot	2010	2009-12-17			10.1002/rcs.290
20007410	Development and characterization of a three-dimensional organotypic human vaginal epithelial cell model	Hjelm BE, Berta AN, Nickerson CA, Arntzen CJ, Herbst-Kralovetz MM.	Biol Reprod. 2010 Mar;82(3):617-27. doi: 10.1095/biolreprod.109.080408. Epub 2009 Dec 9.	Hjelm BE	Biol Reprod	2010	2009-12-17	PMC6366157		10.1095/biolreprod.109.080408
20005958	Helical image reconstruction of the outward-open human erythrocyte band 3 membrane domain in tubular crystals	Yamaguchi T, Fujii T, Abe Y, Hirai T, Kang D, Namba K, Hamasaki N, Mitsuoka K.	J Struct Biol. 2010 Mar;169(3):406-12. doi: 10.1016/j.jsb.2009.12.009. Epub 2009 Dec 21.	Yamaguchi T	J Struct Biol	2010	2009-12-17			10.1016/j.jsb.2009.12.009
19969033	Morphological characterization of baculovirus Autographa californica multiple nucleopolyhedrovirus	Ihalainen TO, Laakkonen JP, Paloheimo O, Ylä-Herttuala S, Airenne KJ, Vihinen-Ranta M.	Virus Res. 2010 Mar;148(1-2):71-4. doi: 10.1016/j.virusres.2009.11.017. Epub 2009 Dec 5.	Ihalainen TO	Virus Res	2010	2009-12-09			10.1016/j.virusres.2009.11.017
19963268	Dose effect of tumor necrosis factor-alpha on in vitro osteogenic differentiation of mesenchymal stem cells on biodegradable polymeric microfiber scaffolds	Mountziaris PM, Tzouanas SN, Mikos AG.	Biomaterials. 2010 Mar;31(7):1666-75. doi: 10.1016/j.biomaterials.2009.11.058. Epub 2009 Dec 5.	Mountziaris PM	Biomaterials	2010	2009-12-08	PMC2813987	NIHMS161653	10.1016/j.biomaterials.2009.11.058
19962755	Differentiation of human bone marrow mesenchymal stem cells grown in terpolyesters of 3-hydroxyalkanoates scaffolds into nerve cells	Wang L, Wang ZH, Shen CY, You ML, Xiao JF, Chen GQ.	Biomaterials. 2010 Mar;31(7):1691-8. doi: 10.1016/j.biomaterials.2009.11.053. Epub 2009 Dec 4.	Wang L	Biomaterials	2010	2009-12-08			10.1016/j.biomaterials.2009.11.053
19953528	Technical note: a new three-dimensional technique for high resolution quantitative recording of perikymata	Bocaege E, Humphrey LT, Hillson S.	Am J Phys Anthropol. 2010 Mar;141(3):498-503. doi: 10.1002/ajpa.21233.	Bocaege E	Am J Phys Anthropol	2010	2009-12-03			10.1002/ajpa.21233
19883769	tmRNA.SmpB complex mimics native aminoacyl-tRNAs in the A site of stalled ribosomes	Cheng K, Ivanova N, Scheres SH, Pavlov MY, Carazo JM, Hebert H, Ehrenberg M, Lindahl M.	J Struct Biol. 2010 Mar;169(3):342-8. doi: 10.1016/j.jsb.2009.10.015. Epub 2009 Oct 31.	Cheng K	J Struct Biol	2010	2009-11-04			10.1016/j.jsb.2009.10.015
19862604	Design of a 3D aligned myocardial tissue construct from biodegradable polyesters	Kenar H, Kose GT, Hasirci V.	J Mater Sci Mater Med. 2010 Mar;21(3):989-97. doi: 10.1007/s10856-009-3917-8. Epub 2009 Oct 29.	Kenar H	J Mater Sci Mater Med	2010	2009-10-29			10.1007/s10856-009-3917-8
19857575	High-pressure freezing combined with in vivo-DAB-cytochemistry: a novel approach for studies of endocytic compartments	Ellinger A, Vetterlein M, Weiss C, Meisslitzer-Ruppitsch C, Neumüller J, Pavelka M.	J Struct Biol. 2010 Mar;169(3):286-93. doi: 10.1016/j.jsb.2009.10.011. Epub 2009 Oct 24.	Ellinger A	J Struct Biol	2010	2009-10-28			10.1016/j.jsb.2009.10.011
19839720	In vitro and in vivo evaluation of osteogenesis of human umbilical cord blood-derived mesenchymal stem cells on partially demineralized bone matrix	Liu G, Li Y, Sun J, Zhou H, Zhang W, Cui L, Cao Y.	Tissue Eng Part A. 2010 Mar;16(3):971-82. doi: 10.1089/ten.TEA.2009.0516.	Liu G	Tissue Eng Part A	2010	2009-10-21			10.1089/ten.TEA.2009.0516
19839719	In vitro enhancement of SAOS-2 cell calcified matrix deposition onto radio frequency magnetron sputtered bioglass-coated titanium scaffolds	Saino E, Maliardi V, Quartarone E, Fassina L, Benedetti L, De Angelis MG, Mustarelli P, Facchini A, Visai L.	Tissue Eng Part A. 2010 Mar;16(3):995-1008. doi: 10.1089/ten.TEA.2009.0051.	Saino E	Tissue Eng Part A	2010	2009-10-21			10.1089/ten.TEA.2009.0051
19778181	An in vitro assessment of a cell-containing collagenous extracellular matrix-like scaffold for bone tissue engineering	Pedraza CE, Marelli B, Chicatun F, McKee MD, Nazhat SN.	Tissue Eng Part A. 2010 Mar;16(3):781-93. doi: 10.1089/ten.TEA.2009.0351.	Pedraza CE	Tissue Eng Part A	2010	2009-09-26			10.1089/ten.TEA.2009.0351
19725102	A novel approach for correlative light electron microscopy analysis	Vicidomini G, Gagliani MC, Cortese K, Krieger J, Buescher P, Bianchini P, Boccacci P, Tacchetti C, Diaspro A.	Microsc Res Tech. 2010 Mar;73(3):215-24. doi: 10.1002/jemt.20777.	Vicidomini G	Microsc Res Tech	2010	2009-09-03			10.1002/jemt.20777
20038456	Structure-function studies of blood and air capillaries in chicken lung using 3D electron microscopy	West JB, Fu Z, Deerinck TJ, Mackey MR, Obayashi JT, Ellisman MH.	Respir Physiol Neurobiol. 2010 Feb 28;170(2):202-9. doi: 10.1016/j.resp.2009.12.010. Epub 2009 Dec 28.	West JB	Respir Physiol Neurobiol	2010	2009-12-30	PMC2821748	NIHMS167679	10.1016/j.resp.2009.12.010
20204144	Membrane targeted horseradish peroxidase as a marker for correlative fluorescence and electron microscopy studies	Li J, Wang Y, Chiu SL, Cline HT.	Front Neural Circuits. 2010 Feb 26;4:6. doi: 10.3389/neuro.04.006.2010. eCollection 2010.	Li J	Front Neural Circuits	2010	2010-03-06	PMC2831632		10.3389/neuro.04.006.2010
20195492	Molecular predictors of 3D morphogenesis by breast cancer cell lines in 3D culture	Han J, Chang H, Giricz O, Lee GY, Baehner FL, Gray JW, Bissell MJ, Kenny PA, Parvin B.	PLoS Comput Biol. 2010 Feb 26;6(2):e1000684. doi: 10.1371/journal.pcbi.1000684.	Han J	PLoS Comput Biol	2010	2010-03-03	PMC2829039		10.1371/journal.pcbi.1000684
20186665	A new fish scale-derived scaffold for corneal regeneration	Lin CC, Ritch R, Lin SM, Ni MH, Chang YC, Lu YL, Lai HJ, Lin FH.	Eur Cell Mater. 2010 Feb 26;19:50-7.	Lin CC	Eur Cell Mater	2010	2010-02-27
20182508	Simultaneous phase and size control of upconversion nanocrystals through lanthanide doping	Wang F, Han Y, Lim CS, Lu Y, Wang J, Xu J, Chen H, Zhang C, Hong M, Liu X.	Nature. 2010 Feb 25;463(7284):1061-5. doi: 10.1038/nature08777.	Wang F	Nature	2010	2010-02-26			10.1038/nature08777
20181605	Whisker-related axonal patterns and plasticity of layer 2/3 neurons in the mouse barrel cortex	Sehara K, Toda T, Iwai L, Wakimoto M, Tanno K, Matsubayashi Y, Kawasaki H.	J Neurosci. 2010 Feb 24;30(8):3082-92. doi: 10.1523/JNEUROSCI.6096-09.2010.	Sehara K	J Neurosci	2010	2010-02-26	PMC6633930		10.1523/JNEUROSCI.6096-09.2010
19944702	The bacteriophage genome undergoes a succession of intracapsid phase transitions upon DNA ejection	Leforestier A, Livolant F.	J Mol Biol. 2010 Feb 19;396(2):384-95. doi: 10.1016/j.jmb.2009.11.047. Epub 2009 Nov 26.	Leforestier A	J Mol Biol	2010	2009-12-01			10.1016/j.jmb.2009.11.047
20164357	Contribution of the global subunit structure and stargazin on the maturation of AMPA receptors	Shanks NF, Maruo T, Farina AN, Ellisman MH, Nakagawa T.	J Neurosci. 2010 Feb 17;30(7):2728-40. doi: 10.1523/JNEUROSCI.5146-09.2010.	Shanks NF	J Neurosci	2010	2010-02-19	PMC2842908	NIHMS179274	10.1523/JNEUROSCI.5146-09.2010
20159157	Microarchitecture is severely compromised but motor protein function is preserved in dystrophic mdx skeletal muscle	Friedrich O, Both M, Weber C, Schürmann S, Teichmann MD, von Wegner F, Fink RH, Vogel M, Chamberlain JS, Garbe C.	Biophys J. 2010 Feb 17;98(4):606-16. doi: 10.1016/j.bpj.2009.11.005.	Friedrich O	Biophys J	2010	2010-02-18	PMC2820646		10.1016/j.bpj.2009.11.005
20133743	Keap1 is a forked-stem dimer structure with two large spheres enclosing the intervening, double glycine repeat, and C-terminal domains	Ogura T, Tong KI, Mio K, Maruyama Y, Kurokawa H, Sato C, Yamamoto M.	Proc Natl Acad Sci U S A. 2010 Feb 16;107(7):2842-7. doi: 10.1073/pnas.0914036107. Epub 2010 Jan 27.	Ogura T	Proc Natl Acad Sci U S A	2010	2010-02-06	PMC2840362		10.1073/pnas.0914036107
20389334	Imaging gold nanoparticles in living cell environments using heterodyne digital holographic microscopy	Warnasooriya N, Joud F, Bun P, Tessier G, Coppey-Moisan M, Desbiolles P, Atlan M, Abboud M, Gross M.	Opt Express. 2010 Feb 15;18(4):3264-73. doi: 10.1364/OE.18.003264.	Warnasooriya N	Opt Express	2010	2010-04-15			10.1364/OE.18.003264
19524027	High resolution three-dimensional reconstruction of the collagenous matrix of the human optic nerve head	Winkler M, Jester B, Nien-Shy C, Massei S, Minckler DS, Jester JV, Brown DJ.	Brain Res Bull. 2010 Feb 15;81(2-3):339-48. doi: 10.1016/j.brainresbull.2009.06.001. Epub 2009 Jun 11.	Winkler M	Brain Res Bull	2010	2009-06-16	PMC2814993	NIHMS130340	10.1016/j.brainresbull.2009.06.001
19913026	Lability landscape and protease resistance of human insulin amyloid: a new insight into its molecular properties	Malisauskas M, Weise C, Yanamandra K, Wolf-Watz M, Morozova-Roche L.	J Mol Biol. 2010 Feb 12;396(1):60-74. doi: 10.1016/j.jmb.2009.11.012. Epub 2009 Nov 11.	Malisauskas M	J Mol Biol	2010	2009-11-17			10.1016/j.jmb.2009.11.012
19890887	Thick soft tissue reconstruction on highly perfusive biodegradable scaffolds	Mandoli C, Mecheri B, Forte G, Pagliari F, Pagliari S, Carotenuto F, Fiaccavento R, Rinaldi A, Di Nardo P, Licoccia S, Traversa E.	Macromol Biosci. 2010 Feb 11;10(2):127-38. doi: 10.1002/mabi.200900323.	Mandoli C	Macromol Biosci	2010	2009-11-06			10.1002/mabi.200900323
20159468	Structural interactions between collagen and proteoglycans are elucidated by three-dimensional electron tomography of bovine cornea	Lewis PN, Pinali C, Young RD, Meek KM, Quantock AJ, Knupp C.	Structure. 2010 Feb 10;18(2):239-45. doi: 10.1016/j.str.2009.11.013.	Lewis PN	Structure	2010	2010-02-18			10.1016/j.str.2009.11.013
20367942	[Highly metastatic nude mouse model of human primary gastric lymphoma constructed by surgical orthotopic transplantation and in vivo continuous screening method]	Yang B, Tuo S, Tuo CW, Zhang N, Liu QZ.	Zhonghua Yi Xue Za Zhi. 2010 Feb 9;90(6):413-7.	Yang B	Zhonghua Yi Xue Za Zhi	2010	2010-04-07
20133808	Coordination of plant cell division and expansion in a simple morphogenetic system	Dupuy L, Mackenzie J, Haseloff J.	Proc Natl Acad Sci U S A. 2010 Feb 9;107(6):2711-6. doi: 10.1073/pnas.0906322107. Epub 2010 Jan 25.	Dupuy L	Proc Natl Acad Sci U S A	2010	2010-02-06	PMC2823878		10.1073/pnas.0906322107
20161704	Osteoblasts and bone marrow mesenchymal stromal cells control hematopoietic stem cell migration and proliferation in 3D in vitro model	de Barros AP, Takiya CM, Garzoni LR, Leal-Ferreira ML, Dutra HS, Chiarini LB, Meirelles MN, Borojevic R, Rossi MI.	PLoS One. 2010 Feb 8;5(2):e9093. doi: 10.1371/journal.pone.0009093.	de Barros AP	PLoS One	2010	2010-02-18	PMC2816998		10.1371/journal.pone.0009093
19586954	Oxidative stress and inflammation response after nanoparticle exposure: differences between human lung cell monocultures and an advanced three-dimensional model of the human epithelial airways	Müller L, Riediker M, Wick P, Mohr M, Gehr P, Rothen-Rutishauser B.	J R Soc Interface. 2010 Feb 6;7 Suppl 1(Suppl 1):S27-40. doi: 10.1098/rsif.2009.0161.focus. Epub 2009 Jul 8.	Müller L	J R Soc Interface	2010	2009-07-10	PMC2843981		10.1098/rsif.2009.0161.focus
20051613	Biofabrication methods for the patterned assembly and synthesis of viral nanotemplates	Gerasopoulos K, McCarthy M, Banerjee P, Fan X, Culver JN, Ghodssi R.	Nanotechnology. 2010 Feb 5;21(5):055304. doi: 10.1088/0957-4484/21/5/055304. Epub 2010 Jan 6.	Gerasopoulos K	Nanotechnology	2010	2010-01-07			10.1088/0957-4484/21/5/055304
19996313	Celastrol inhibits Hsp90 chaperoning of steroid receptors by inducing fibrillization of the Co-chaperone p23	Chadli A, Felts SJ, Wang Q, Sullivan WP, Botuyan MV, Fauq A, Ramirez-Alvarado M, Mer G.	J Biol Chem. 2010 Feb 5;285(6):4224-4231. doi: 10.1074/jbc.M109.081018. Epub 2009 Dec 8.	Chadli A	J Biol Chem	2010	2009-12-10	PMC2823561		10.1074/jbc.M109.081018
19965869	PSRP1 is not a ribosomal protein, but a ribosome-binding factor that is recycled by the ribosome-recycling factor (RRF) and elongation factor G (EF-G)	Sharma MR, Dönhöfer A, Barat C, Marquez V, Datta PP, Fucini P, Wilson DN, Agrawal RK.	J Biol Chem. 2010 Feb 5;285(6):4006-4014. doi: 10.1074/jbc.M109.062299. Epub 2009 Dec 4.	Sharma MR	J Biol Chem	2010	2009-12-08	PMC2823542		10.1074/jbc.M109.062299
20140253	From dynamic live cell imaging to 3D ultrastructure: novel integrated methods for high pressure freezing and correlative light-electron microscopy	Spiegelhalter C, Tosch V, Hentsch D, Koch M, Kessler P, Schwab Y, Laporte J.	PLoS One. 2010 Feb 3;5(2):e9014. doi: 10.1371/journal.pone.0009014.	Spiegelhalter C	PLoS One	2010	2010-02-09	PMC2815783		10.1371/journal.pone.0009014
20080699	Chromosome arm length and nuclear constraints determine the dynamic relationship of yeast subtelomeres	Therizols P, Duong T, Dujon B, Zimmer C, Fabre E.	Proc Natl Acad Sci U S A. 2010 Feb 2;107(5):2025-30. doi: 10.1073/pnas.0914187107. Epub 2010 Jan 13.	Therizols P	Proc Natl Acad Sci U S A	2010	2010-01-19	PMC2836701		10.1073/pnas.0914187107
20080651	Micron-scale holes terminate the phage infection cycle	Dewey JS, Savva CG, White RL, Vitha S, Holzenburg A, Young R.	Proc Natl Acad Sci U S A. 2010 Feb 2;107(5):2219-23. doi: 10.1073/pnas.0914030107. Epub 2010 Jan 11.	Dewey JS	Proc Natl Acad Sci U S A	2010	2010-01-19	PMC2836697		10.1073/pnas.0914030107
22916318	3D single molecule tracking of quantum-dot labeled antibody molecules using multifocal plane microscopy	Ram S, Prabhat P, Chao J, Ward ES, Ober RJ.	Proc SPIE Int Soc Opt Eng. 2010 Feb 1;7575:75750J. doi: 10.1117/12.848940. Epub 2010 Feb 17.	Ram S	Proc SPIE Int Soc Opt Eng	2010	2012-08-24	PMC3423200	NIHMS380601	10.1117/12.848940
20398566	[Single Fe(2)O(3)-PLL labeled mouse spleen-derived endothelial progenitor cell detection by 7.0T MR system]	Jia ZY, Chen J, Teng GJ.	Zhonghua Xin Xue Guan Bing Za Zhi. 2010 Feb;38(2):166-70.	Jia ZY	Zhonghua Xin Xue Guan Bing Za Zhi	2010	2010-04-20
20368005	[Effects of radicular dentin treatments and luting materials on the bond of quartz fiber posts: scanning electron microscope study]	Mao HY, Yan B, Feng LJ, Chen YM.	Zhonghua Kou Qiang Yi Xue Za Zhi. 2010 Feb;45(2):102-4.	Mao HY	Zhonghua Kou Qiang Yi Xue Za Zhi	2010	2010-04-07
20353345	Role of E-cadherin in epithelial architecture maintenance	Izaguirre MF, Larrea D, Adur JF, Diaz-Zamboni JE, Vicente NB, Galetto CD, Casco VH.	Cell Commun Adhes. 2010 Feb;17(1):1-12. doi: 10.3109/15419061003686938.	Izaguirre MF	Cell Commun Adhes	2010	2010-04-01			10.3109/15419061003686938
20337024	[An atomic force microscopy study on the images of para influenza virus under different treatment conditions]	Tang R, Xue X, Yin W, Su J, Xie Y, Yin H, Yang H.	Sheng Wu Yi Xue Gong Cheng Xue Za Zhi. 2010 Feb;27(1):53-7, 61.	Tang R	Sheng Wu Yi Xue Gong Cheng Xue Za Zhi	2010	2010-03-27
20150144	Four-dimensional imaging of plant cells during the cell cycle	Fang Y, Spector DL.	Cold Spring Harb Protoc. 2010 Feb;2010(2):pdb.prot5381. doi: 10.1101/pdb.prot5381.	Fang Y	Cold Spring Harb Protoc	2010	2010-02-13			10.1101/pdb.prot5381
20130140	Three-dimensional organization of promyelocytic leukemia nuclear bodies	Lang M, Jegou T, Chung I, Richter K, Münch S, Udvarhelyi A, Cremer C, Hemmerich P, Engelhardt J, Hell SW, Rippe K.	J Cell Sci. 2010 Feb 1;123(Pt 3):392-400. doi: 10.1242/jcs.053496.	Lang M	J Cell Sci	2010	2010-02-05			10.1242/jcs.053496
20129422	Detection of dentinal cracks using contrast-enhanced micro-computed tomography	Landrigan MD, Flatley JC, Turnbull TL, Kruzic JJ, Ferracane JL, Hilton TJ, Roeder RK.	J Mech Behav Biomed Mater. 2010 Feb;3(2):223-7. doi: 10.1016/j.jmbbm.2009.10.003. Epub 2009 Oct 13.	Landrigan MD	J Mech Behav Biomed Mater	2010	2010-02-05			10.1016/j.jmbbm.2009.10.003
20126797	Spiropyrans as molecular optical switches	Seefeldt B, Kasper R, Beining M, Mattay J, Arden-Jacob J, Kemnitzer N, Drexhage KH, Heilemann M, Sauer M.	Photochem Photobiol Sci. 2010 Feb;9(2):213-20. doi: 10.1039/b9pp00118b. Epub 2010 Jan 15.	Seefeldt B	Photochem Photobiol Sci	2010	2010-02-04			10.1039/b9pp00118b
20121356	Microvascular system of the lumbar dorsal root ganglia in rats. Part I: a 3D analysis with scanning electron microscopy of vascular corrosion casts	Kobayashi S, Mwaka ES, Baba H, Takeno K, Miyazaki T, Matsuo H, Uchida K, Meir A.	J Neurosurg Spine. 2010 Feb;12(2):197-202. doi: 10.3171/2009.6.SPINE08894.	Kobayashi S	J Neurosurg Spine	2010	2010-02-04			10.3171/2009.6.SPINE08894
20099329	Asymmetries of the balanced SSFP profile. Part II: white matter	Miller KL, Smith SM, Jezzard P.	Magn Reson Med. 2010 Feb;63(2):396-406. doi: 10.1002/mrm.22249.	Miller KL	Magn Reson Med	2010	2010-01-26			10.1002/mrm.22249
20096050	A comparison study of detecting gold nanorods in living cells with confocal reflectance microscopy and two-photon fluorescence microscopy	Zhou Y, Wu X, Wang T, Ming T, Wang PN, Zhou LW, Chen JY.	J Microsc. 2010 Feb;237(2):200-7. doi: 10.1111/j.1365-2818.2009.03324.x.	Zhou Y	J Microsc	2010	2010-01-26			10.1111/j.1365-2818.2009.03324.x
20082729	Three-dimensional scanning transmission electron microscopy of biological specimens	de Jonge N, Sougrat R, Northan BM, Pennycook SJ.	Microsc Microanal. 2010 Feb;16(1):54-63. doi: 10.1017/S1431927609991280.	de Jonge N	Microsc Microanal	2010	2010-01-20	PMC2917646	NIHMS220844	10.1017/S1431927609991280
20064635	Measurement of hydroxyapatite density and Knoop hardness in sound human enamel and a correlational analysis between them	He B, Huang S, Jing J, Hao Y.	Arch Oral Biol. 2010 Feb;55(2):134-41. doi: 10.1016/j.archoralbio.2009.12.005. Epub 2010 Jan 12.	He B	Arch Oral Biol	2010	2010-01-13			10.1016/j.archoralbio.2009.12.005
20042679	Platelet-derived growth factor-B normalizes micromorphology and vessel function in vascular endothelial growth factor-A-induced squamous cell carcinomas	Lederle W, Linde N, Heusel J, Bzyl J, Woenne EC, Zwick S, Skobe M, Kiessling F, Fusenig NE, Mueller MM.	Am J Pathol. 2010 Feb;176(2):981-94. doi: 10.2353/ajpath.2010.080998. Epub 2009 Dec 30.	Lederle W	Am J Pathol	2010	2010-01-01	PMC2808101		10.2353/ajpath.2010.080998
20038631	Accommodation of tmRNA-SmpB into stalled ribosomes: a cryo-EM study	Weis F, Bron P, Rolland JP, Thomas D, Felden B, Gillet R.	RNA. 2010 Feb;16(2):299-306. doi: 10.1261/rna.1757410. Epub 2009 Dec 28.	Weis F	RNA	2010	2009-12-30	PMC2811659		10.1261/rna.1757410
20022655	Intramuscular transplantation of engineered hepatic tissue constructs corrects acute and chronic liver failure in mice	Navarro-Alvarez N, Soto-Gutierrez A, Chen Y, Caballero-Corbalan J, Hassan W, Kobayashi S, Kondo Y, Iwamuro M, Yamamoto K, Kondo E, Tanaka N, Fox IJ, Kobayashi N.	J Hepatol. 2010 Feb;52(2):211-9. doi: 10.1016/j.jhep.2009.11.019. Epub 2009 Dec 8.	Navarro-Alvarez N	J Hepatol	2010	2009-12-22			10.1016/j.jhep.2009.11.019
20013595	Modified approach to construct a vascularized coral bone in rabbit using an arteriovenous loop	Dong QS, Lin C, Shang HT, Wu W, Chen FL, Ji XT, Liu YP, Zhang JR, Mao TQ.	J Reconstr Microsurg. 2010 Feb;26(2):95-102. doi: 10.1055/s-0029-1243293. Epub 2009 Dec 10.	Dong QS	J Reconstr Microsurg	2010	2009-12-17			10.1055/s-0029-1243293
19957362	Macro-alignment of electrospun fibers for vascular tissue engineering	Zhu Y, Cao Y, Pan J, Liu Y.	J Biomed Mater Res B Appl Biomater. 2010 Feb;92(2):508-16. doi: 10.1002/jbm.b.31544.	Zhu Y	J Biomed Mater Res B Appl Biomater	2010	2009-12-04			10.1002/jbm.b.31544
19952012	Stereological estimation of cell wall density of DR12 tomato mutant using three-dimensional confocal imaging	Legland D, Guillon F, Kiêu K, Bouchet B, Devaux MF.	Ann Bot. 2010 Feb;105(2):265-76. doi: 10.1093/aob/mcp283. Epub 2009 Dec 1.	Legland D	Ann Bot	2010	2009-12-03	PMC2814756		10.1093/aob/mcp283
19947922	Cell death and lumen formation in spheroids of MCF-7 cells	do Amaral JB, Urabayashi MS, Machado-Santelli GM.	Cell Biol Int. 2010 Feb 1;34(3):267-74. doi: 10.1042/CBI20090024.	do Amaral JB	Cell Biol Int	2010	2009-12-02			10.1042/CBI20090024
19941354	Synaptic connections of PDF-immunoreactive lateral neurons projecting to the dorsal protocerebrum of Drosophila melanogaster	Yasuyama K, Meinertzhagen IA.	J Comp Neurol. 2010 Feb 1;518(3):292-304. doi: 10.1002/cne.22210.	Yasuyama K	J Comp Neurol	2010	2009-11-27			10.1002/cne.22210
19941347	D(2) receptors receive paracrine neurotransmission and are consistently targeted to a subset of synaptic structures in an identified neuron of the crustacean stomatogastric nervous system	Oginsky MF, Rodgers EW, Clark MC, Simmons R, Krenz WD, Baro DJ.	J Comp Neurol. 2010 Feb 1;518(3):255-76. doi: 10.1002/cne.22225.	Oginsky MF	J Comp Neurol	2010	2009-11-27	PMC3956453	NIHMS531274	10.1002/cne.22225
19925775	Row-like organization of ATP synthase in intact mitochondria determined by cryo-electron tomography	Dudkina NV, Oostergetel GT, Lewejohann D, Braun HP, Boekema EJ.	Biochim Biophys Acta. 2010 Feb;1797(2):272-7. doi: 10.1016/j.bbabio.2009.11.004. Epub 2009 Nov 17.	Dudkina NV	Biochim Biophys Acta	2010	2009-11-21			10.1016/j.bbabio.2009.11.004
19855953	The long lifespan and low turnover of human islet beta cells estimated by mathematical modelling of lipofuscin accumulation	Cnop M, Hughes SJ, Igoillo-Esteve M, Hoppa MB, Sayyed F, van de Laar L, Gunter JH, de Koning EJ, Walls GV, Gray DW, Johnson PR, Hansen BC, Morris JF, Pipeleers-Marichal M, Cnop I, Clark A.	Diabetologia. 2010 Feb;53(2):321-30. doi: 10.1007/s00125-009-1562-x. Epub 2009 Oct 24.	Cnop M	Diabetologia	2010	2009-10-27			10.1007/s00125-009-1562-x
19828755	Organization of influenza A virus envelope at neutral and low pH	Giocondi MC, Ronzon F, Nicolai MC, Dosset P, Milhiet PE, Chevalier M, Le Grimellec C.	J Gen Virol. 2010 Feb;91(Pt 2):329-38. doi: 10.1099/vir.0.015156-0. Epub 2009 Oct 14.	Giocondi MC	J Gen Virol	2010	2009-10-16			10.1099/vir.0.015156-0
19822214	Improving the technique of vitreous cryo-sectioning for cryo-electron tomography: electrostatic charging for section attachment and implementation of an anti-contamination glove box	Pierson J, Fernández JJ, Bos E, Amini S, Gnaegi H, Vos M, Bel B, Adolfsen F, Carrascosa JL, Peters PJ.	J Struct Biol. 2010 Feb;169(2):219-25. doi: 10.1016/j.jsb.2009.10.001. Epub 2009 Oct 12.	Pierson J	J Struct Biol	2010	2009-10-14			10.1016/j.jsb.2009.10.001
19818858	Simultaneous alignment of dual-axis tilt series	Cantele F, Paccagnini E, Pigino G, Lupetti P, Lanzavecchia S.	J Struct Biol. 2010 Feb;169(2):192-9. doi: 10.1016/j.jsb.2009.10.003. Epub 2009 Oct 8.	Cantele F	J Struct Biol	2010	2009-10-13			10.1016/j.jsb.2009.10.003
19708064	Architecture of the nervous system in mystacocarida (Arthropoda, crustacea)--an immunohistochemical study and 3D reconstruction	Brenneis G, Richter S.	J Morphol. 2010 Feb;271(2):169-89. doi: 10.1002/jmor.10789.	Brenneis G	J Morphol	2010	2009-08-27			10.1002/jmor.10789
19616642	Investigation of human keratinocyte cell adhesion using atomic force microscopy	Fung CK, Seiffert-Sinha K, Lai KW, Yang R, Panyard D, Zhang J, Xi N, Sinha AA.	Nanomedicine. 2010 Feb;6(1):191-200. doi: 10.1016/j.nano.2009.05.008. Epub 2009 Jul 17.	Fung CK	Nanomedicine	2010	2009-07-21			10.1016/j.nano.2009.05.008
19566439	A synthetic scaffold favoring chondrogenic phenotype over a natural scaffold	Mohan N, Nair PD.	Tissue Eng Part A. 2010 Feb;16(2):373-84. doi: 10.1089/ten.TEA.2009.0314.	Mohan N	Tissue Eng Part A	2010	2009-07-02			10.1089/ten.TEA.2009.0314
19913035	Structural analysis of a metazoan nuclear pore complex reveals a fused concentric ring architecture	Frenkiel-Krispin D, Maco B, Aebi U, Medalia O.	J Mol Biol. 2010 Jan 22;395(3):578-86. doi: 10.1016/j.jmb.2009.11.010. Epub 2009 Nov 11.	Frenkiel-Krispin D	J Mol Biol	2010	2009-11-17			10.1016/j.jmb.2009.11.010
20036139	Fullerene-C60/liposome complex: Defensive effects against UVA-induced damages in skin structure, nucleus and collagen type I/IV fibrils, and the permeability into human skin tissue	Kato S, Aoshima H, Saitoh Y, Miwa N.	J Photochem Photobiol B. 2010 Jan 21;98(1):99-105. doi: 10.1016/j.jphotobiol.2009.11.010. Epub 2009 Dec 2.	Kato S	J Photochem Photobiol B	2010	2009-12-29			10.1016/j.jphotobiol.2009.11.010
19957946	Enzyme-mediated assimilation of DNA-functionalized single-walled carbon nanotubes	Arnett CM, Marsh CP, Welch CR, Strano MS, Han JH, Gray JH, Carlson TA.	Langmuir. 2010 Jan 19;26(2):613-7. doi: 10.1021/la902564n.	Arnett CM	Langmuir	2010	2009-12-05			10.1021/la902564n
20173908	Multiplane imaging and three dimensional nanoscale particle tracking in biological microscopy	Dalgarno PA, Dalgarno HI, Putoud A, Lambert R, Paterson L, Logan DC, Towers DP, Warburton RJ, Greenaway AH.	Opt Express. 2010 Jan 18;18(2):877-84. doi: 10.1364/OE.18.000877.	Dalgarno PA	Opt Express	2010	2010-02-23			10.1364/OE.18.000877
19850080	A semi-correlative technique for the subcellular localization of proteins in Drosophila synapses	Jiao W, Shupliakov A, Shupliakov O.	J Neurosci Methods. 2010 Jan 15;185(2):273-9. doi: 10.1016/j.jneumeth.2009.10.010. Epub 2009 Oct 20.	Jiao W	J Neurosci Methods	2010	2009-10-24			10.1016/j.jneumeth.2009.10.010
[truncated: 1,696,163 more chars]
