## Additional File 2 for "A scoping study of the whole-cell imaging literature: a foundational corpus, potential for mesoscale data synthesis, and implications for standardization of an emerging field"

### Sheet: Data Extraction_Includes
Covidence #	Study ID	Title	Reviewer Name	PMID	Year Published	Journal Published	Article Type (General)	Article Type (Specific)	Open Access	Data Available	Data Availability Notes	Imaging Modality	Resolution	Sample Size Number	Sample Size Notes	Model System	Model System Specific	"Organelles"	Quantifications	Comparators/Conditions	Specific terminology	Number of terms	Phrase Classes				Comments
670	Antao 2023	3D reconstructions of parasite development and the intracellular niche of the microsporidian pathogen Encephalitozoon intestinalis.	Consensus	37996434	2023	Nature Communications	Research Article	Article	Yes	Yes	Our SBF-SEM datasets are publicly available in the EMPIAR database: EMPIAR-11683. Live-cell imaging and light microscopy data are available in Zenodo: https://doi.org/10.5281/zenodo.10009391.Source data are provided with this paper.	SBF-SEM	2nm xy, 30-60nm z	21+ E.i. ; 4 Vero	21+ E.i. (â€œA minimum of 7 parasites were segmented completely per conditionâ€ [sporonts, sporoblasts, spores]); 4 Vero (inc PV, Fig 5)	NHP; Other: Fungal pathogen	Encephalitozoon intestinalis (microsporidian fungal pathogen) infecting Vero cells (African green monkey cultured kidney epithelial cells)	Nucleus; ER; Mitochondria; Vacuole/Lysosome; Other: E.i: polaroplast, anchoring disc, polar tube, nucleation center, exospore	Volume; Volume fraction; Dimensions; Contacts/Associations	Other: Developmental stages	tech: â€œ3D snapshots of the human-infecting species, Encephalitozoon intestinalis, within host cells.â€; â€œ3D reconstructions and analysis of E. intestinalis parasitesâ€; tech/process: â€œ3-dimensional information on parasite developmental stages, cell shape and size, and parasite organellesâ€ definition: â€œhow organelles are built and organized within the developing sporeâ€	4	definition; technical; biological process
11	Attias 2022	Remarkable kinetoplast, cytostome-cytopharynx complex, and storage-related structures as dissected by three-dimensional reconstruction of Trypanosoma sp. 858 isolated from a toad (Amphibia: Anura)	Consensus	34798356	2022	Micron	Research Article	Not specified	No	No	N ("no data was used for the research described in the article"?)	FIB-SEM	unclear	1	Unclear	Flagellate protist	Trypanosoma sp. 858	Nucleus; Lipid Droplets; Flagella/cilia; Other	Dimensions		3D model of Typanosoma, three-dimensional reconstruction, cellular architecture, surface and intracellular layout of a trypanosome	4	*cell* + attribute; definition; technical
721	Bianco 2023	Label-Free Intracellular Multi-Specificity in Yeast Cells by Phase-Contrast Tomographic Flow Cytometry.	Consensus	37670547	2023	Small Methods	Technical Article	Research Article	Yes	No	Data Availability Statement The data that support the findings of this study are available from the corresponding author upon reasonable request.	Other: phase contrast tomography	0.5 (?)	4		Yeast	Saccharomyces cerevisiae	Nucleus; Vacuole/Lysosome; Other: "peri-vacuolar membrane area"	Volume; Volume fraction; Dimensions; Surface Area; Positioning/Distance; Contacts/Associations; Density; Shape; Other: size scaling, RI	Cell Cycle	tech: â€œ3D tomograms of [cells]â€; â€œsegmentation of several sub-compartments in [cells]â€; â€œisolevels representation [of the tomogram of]/[for] the yeast cellsâ€ ambiguous: "3D cell's morphology"	4	technical; ambiguous
235	Burrell 2022	Cellular electron tomography of the apical complex in the apicomplexan parasite Eimeria tenella shows a highly organised gateway for regulated secretion.	Consensus	35816515	2022	PLoS Pathogens	Research Article	Research Article	Yes	No		SBF-SEM	xy? 100-200nm z	25		Other: protozoan/protist	Eimeria tenella (sporozoite)	Nucleus; Mitochondria; Other: Refractile bodies, amylopectin granules, acidocalcisomes, microneme, rhoptries	Volume; Volume fraction; Count/#		definition: â€œnumber and location of [rhoptries and micronemes] within cellsâ€, â€œorganization and location of major sporozoite organellesâ€ org+att/definition: â€œorganelle number and three-dimensional organizationâ€ technical: â€œwhole cell reconstructionâ€; â€œwhole cell viewâ€ cell+Attribute: â€œoverall three-dimensional organization [of a sporozoite]â€	6	*cell* + attribute; organelle + attribute; definition; technical
48	Carlson 2013	Laboratory-based cryogenic soft x-ray tomography with correlative cryo-light and electron microscopy.	Consensus	23332214	2013	Microscopy and Microanalysis	Technical Article	"journal article"	No	No		SXT	50nm half-pitch (90nm structures)	1	A yeast cell	Yeast	Saccharomyces cerevisiae	Nucleus; Mitochondria; Vacuole/Lysosome; Other: Cell envelope (not organelle)	Dimensions		"three-dimensional ultrastructure determination of biological whole cells"; "all organelles and complexes within the cell"; "cellular ultrastructure"; "reconstructed tomogram of an intact yeast cell"; "whole cell contextual information", "Internal subcellular structures [of cells]"; "visualising internal structures within yeast cells"	6	*cell* + attribute; definition; technical; Other: "[visualizing] internal [subcellular] strictires [of/within [yeast] cells]"
12	Chen 2022	Soft X-ray Tomography Reveals HSV-1-Induced Remodeling of Human B Cells.	Consensus	36560654	2022	Viruses	Research Article	Article	Yes	No	The data supporting this studyâ€™s findings are available from the corresponding author upon request.	SXT	60nm	1	true whole-cell reconstruction	Human	HSV-1-infected human B cells	Nucleus; Mitochondria; Lipid Droplets	None	Other: N/A	3D imaging of entire cells; temporospatial remodeling of cells; morphological changes of the subcellular structure; whole-cell anatomy;subcellular organelles; 3D subcellular structural information; cells and their subcellular reorganization; high-resolution 3D imaging of entire cells; remodeling of whole cells	9	*cell* + attribute; organelle + attribute; definition; technical; biological process
724	Cho 2023	Influence of Chemical and Genetic Manipulations on Cellular Organelles Quantified by Label-Free Optical Diffraction Tomography.	Consensus	37523497	2023	Analytical Chemistry	Technical Article	Article	No	No		Other: optical diffraction tomography	110nm xy, 365nm z	2	(nucleus + autophagosome, Fig 5C, originally thought we'd include Fig 7 but cells appear to be cut off)	Human	HeLa	Nucleus; Autophagosome	Other: RI		org+att: â€œcellular organelles in live cellsâ€¦are well organized spatiotemporallyâ€; â€œthree-dimensional distribution of various organellesâ€ tech: â€œthree-dimensional (3D) images of cells and organellesâ€	3	organelle + attribute; technical
265	Conesa 2020	Four-Dimensional Characterization of the Babesia divergens Asexual Life Cycle, from the Trophozoite to the Multiparasite Stage.	Consensus	33055261	2020	mSphere	Research Article	Research Article	Yes	No		SXT	50nm isotropic	40+	at least 40 parasites in 19 RBCs, counted from Fig 4, couldn’t find SS stated in text;	Other: Protist/protozoa	Babesia divergens (asexual, in human RBC)	Nucleus; Mitochondria; Other: Apicoplast, dense granules	Dimensions	Cell Cycle	technical: â€œfour-dimensional asexual life cycle modelâ€; â€œ3D tomogram providing structural information of the whole cellsâ€; "3D reconstructions"; biological process: â€œseven main IE stages in a whole-cell contextâ€; â€œthree-dimensional structure of the B. divergens blood stagesâ€; â€œcomprehensive and chronological organization of these IE forms in the cycleâ€; â€œprofound morphological changesâ€ cell+attribute: â€œintracellular 3D cartographyâ€/â€cell cartographyâ€; â€œ3D architectureâ€ ambiguous: â€œparasites characterized in a native whole cellular context and at nanometric resolutionâ€;	10	*cell* + attribute; technical; biological process; ambiguous
308	Cooper 2017	A comparative molecular and 3-dimensional structural investigation into cross-continental and novel avian Trypanosoma spp. in Australia.	Consensus	28499405	2017	Parasites & Vectors	Research Article	"Research"/ Comparative study (PubMed)	Yes	No	Availability of data and material The datasets used and/or analysed during the current study are available from the corresponding author on reasonable request, where not included in the published article or additional files.	FIB-SEM	xy? 25nm z	2	2 full reconstructions; quants from 25 cells, only kinetoplasts segmented	Flagellate protist	Trypanosoma (new species from currawong)	Nucleus; Mitochondria; Other: reservosome (late endosome), glycosome, kinetoplast pocket, acidocalcisomes	Volume; Dimensions; Surface Area	Other: a large and a small epimastigote	cell+attribute: â€œ3D cellular architectureâ€ technical: â€œ3-dimensional ultrastructural modelâ€; â€œ3D volumetric analysisâ€; â€œ3D reconstructionsâ€; â€œ3D ultrastructural analysisâ€/"high resolution ultrastructural analysis in cells"; "comprehensive high-resolution, 3-dimensional ultrastructural study" ambiguous: â€œstructural characteristicsâ€; â€œultrastructureâ€	7	*cell* + attribute; technical; ambiguous
487	Cui 2019	A whole-cell electron tomography model of vacuole biogenesis in Arabidopsis root cells.	Consensus	30559414	2019	Nature Plants	Research Article	Articles	No	No	Data availability The data that support the findings of this study are available from the corresponding authors upon request.	Cryo ET	4.3nm xy, 300nm z	1	1 whole cell w multiple organelles; 3 whole-cell vacuole only	Plant	Arabidopsis thaliana, cortical root	Nucleus; ER; Mitochondria; Vacuole/Lysosome; Chloroplast/Plastid; Golgi; MVB; Other: multiple vacuole types: SV, tubular vacuole	Volume; Volume fraction; Other: Vol:SA ratio		organelle+ attribute: "the fine structure of organelles in 3D at nanometre resolution." technical: "whole-cell electron tomography and organelle models"	2	organelle + attribute; technical
674	Dang 2023	Direct Visualization and Restoration of Metallic Ion-Induced Subcellular Ultrastructural Remodeling.	Consensus	37156644	2023	ACS Nano	Research Article	Article	No	No		SXT	30nm	40+		Yeast	Candida utilis	Nucleus; Mitochondria; Vacuole/Lysosome; Lipid Droplets	Volume; Volume fraction; Count/#; Density; Shape	Stressors	cell+att: â€œwhole..3D morphological characteristics of wild-type and bio-hybrid C. utilisâ€; â€œ3D cellular ultrastructureâ€; â€œcytoplasmic ultrastructureâ€; â€œ[reconstructed] 3D architecture of intact cellsâ€/â€3D subcellular architecture of cellsâ€; â€œ3D spatial structure of bio-hybrid cellâ€ org+att: "organelle architectures"/"3D architecture (of organelles)" biological process: â€œgold ion-induced organelle remodeling in the whole organismâ€; â€œsubcellular rearrangementâ€; â€œinterorganelle remodelingâ€; "cytoplsmic ultrastructural changes within the intact cell" tech/process: â€œ[3D] rendering of the whole cellâ€; â€œmapping organelle rearrangementâ€ tech: â€œtomographic reconstruction and 3D volumetric rendering of segmentationâ€; â€œ3D volumetric images of segmentation and rendering for each cellâ€; â€œnear-native 3D structure of Au-treated cellsâ€ conceptual: "cellular organelle homeostasis"	14	*cell* + attribute; organelle + attribute; technical; biological process
287	Decelle 2019	Algal Remodeling in a Ubiquitous Planktonic Photosymbiosis.	Consensus	30827917	2019	Current Biology	Research Article	Article	Yes	No		FIB-SEM	8nm isotropic	18	8 symbiotic, 10 free-living; 2 representative cells shown	Other: Protozoan/Protist	microalga Phaeocystis	Nucleus; Chloroplast/Plastid	Volume; Count/#; Surface Area	Metabolic State	cell+Attribute: â€œstructural organization [â€¦of the algal symbionts]â€; "ultrastructure...of the free-living Phaeocystis cell" biological process: â€œstructural transformationâ€ technical: â€œThree-dimensional subcellular reconstructionâ€	4	*cell* + attribute; technical; biological process
430	Decelle 2021	Subcellular architecture and metabolic connection in the planktonic photosymbiosis between Collodaria (radiolarians) and their microalgae.	Consensus	34499794	2021	Environmental Microbiology	Research Article	Research article	Yes	No		FIB-SEM	8nm isotropic	7	3 free-living, 4 symbiotic	Flagellate protist; Other: marine protist	Brandtodinium nutricula (microalga)	Nucleus; Mitochondria; Vacuole/Lysosome; Chloroplast/Plastid; Other: chromosomes, pyrenoid (sub-organelles)	Volume; Volume fraction; Dimensions; Surface Area; Other: volume correlation/scaling (pyrenoid, plastid)	Metabolic State; Other: metabolism/trophy - free-living vs symbiotic (radiolarians - collodaria Collozoum host)	cell+attribute: â€œsubcellular architectureâ€/â€cellular architecture in 3Dâ€; â€œcellular organizationâ€; defined term: â€œcellular architecture organizationâ€: â€œarrangement and volume of energy producing organelles and vacuolesâ€ technical: â€œ3D reconstructionâ€	4	defined terms; *cell* + attribute; technical
35	Deng 2018	Correlative 3D x-ray fluorescence and ptychographic tomography of frozen-hydrated green algae.	Consensus	30406204	2018	Science Advances	Technical Article	Research Article; Research Methods	Yes	No		X-ray ptychography & fluorescence	(125nm x, 140nm z) 3D fluorescence; (45nm x, 55nm z) 3D ptychography	1		Flagellate protist	Green algae (Chlamydomonas reinhardtii)	Chloroplast/Plastid; Other: acidocalcisome, starch granule (likely/uncertain - nucleus, vacuole)	None	Methodology; Other: Modality comparison non-quantitative	"cellular architecture in three dimensions (3D)"; "3D map[s] of ...[cellular] ultrastructure"; "map out the 3D cellular locations of... organelles"; "3D cellular ultrastructure"; "image a whole frozen-hydrated C. reinhardtii in 3D"; "[trace element] distributions of various organelles within the alga", "locations of... organelles with respect to the cell"/"3D cellular locations of...organelles"	7	*cell* + attribute; definition
665	Deshmukh 2024	Subcellular Feature-Based Classification of Î± and Î² Cells Using Soft X-ray Tomography.	Consensus	38786091	2024	Cells	Research Article	Article	Yes	No	Reconstructed data are available from the corresponding contacts upon request. The original code is available at the GitHub repository: https://github.com/kvn42999 /Subcellular-Feature-Based-Classification-Alpha-Beta-Cells.git (accessed on 9 April 2024.	SXT	30-46.5nm	15	8 alpha, 7 beta	Rodent	mouse pancreatic islet alpha and beta cells	Nucleus; Mitochondria; Vesicles	Volume; Volume fraction; Dimensions; Count/#; Surface Area; Density	Cell Type/Species	ambiguous: â€œcell morphologyâ€; "subcellular ultrastructural characteristics" tech: â€œ3D datasets of single cellsâ€; â€œthree-dimensional cell[ular] mappingâ€; â€œmapping of subcellular organizationâ€; â€œacquisition, reconstruction, and segmentation of the different subcellular structures in each datasetâ€ ; "whole-cell morphological and organelle statistics" cell+att: â€œsubcellular organizationâ€; "3D structure of the cell" process: â€œcomplex cellular rearrangements and dysfunctionâ€; tech+process: "[mapping] ultrastructural rearrangements in the 3D structure of the cell" conceptual: â€œstructural heterogeneity of cellsâ€	12	*cell* + attribute; technical; biological process; ambiguous; Other: conceptual
325	Diaz 2015	Three-dimensional mass density mapping of cellular ultrastructure by ptychographic X-ray nanotomography.	Consensus	26470812	2015	Journal of Structural Biology	Technical Article	not specified	Yes	No		Other: X-ray ptychography	180nm	3+	not stated; 3 individual cells shown in Fig 4bce, but could count ~10 total between 4a/d, although we can't tell how many are whole	Flagellate protist	Chlamydomonas reinhartdii	Nucleus; Vacuole/Lysosome; Lipid Droplets; Other: starch platelets, pyrenoid, starch grains, nucleolus	Density; Other: electron density & mass density		technical: â€œcellular structure informationâ€; â€œ3D maps of intact Chlamydomonas cellsâ€ ; "mapping of cellular ultrastructure" cell+attribute: â€œcellular ultrastructureâ€ organelle+attribute: â€œ[organellesâ€™] morphology and location within the cellsâ€ definition: â€œâ€œposition and orientation of the organelles within each cellâ€ ambiguous: â€œstructuresâ€	7	*cell* + attribute; organelle + attribute; definition; technical; ambiguous
667	Egebjerg 2024	Automated quantification of vacuole fusion and lipophagy in Saccharomyces cerevisiae from fluorescence and cryo-soft X-ray microscopy data using deep learning.	Consensus	37908116	2024	Autophagy	Research Article	Research Paper/Toolbox	Yes	Yes	The code for the classification CNN and for the segmentation pipeline is available at https://github.com/Wuestner-Lab/DYFNet and https:// github.com/Wuestner-Lab/LipoSeg, respectively. Selected examples of 3D reconstructions from X-ray tomograms and all fluorescence images of the trainings set are availability at https://zenodo.org/record/ 8070003 with this link additionally provided at the DYFNet GitHub page.	SXT	9.8nm (or 30nm)	72	28 (14 WT, 6 Ncr1, 8 Npc2) - mentioned in M&M - this seems to be for analysis. In results pg 12 - n=72 (WT 24, ncr1 30, npc2 18) - this seems to be total 3D renderings, of which the above n=28 is a subset.	Yeast	Saccharomyces cerevisiae	Vacuole/Lysosome; Lipid Droplets	Volume; Count/#; Positioning/Distance; Contacts/Associations; Shape	Cell Type/Species	cell+att/definition: â€œcellular ultrastructureâ€¦throughout the entire cellular volumeâ€/â€cellular ultrastructure at the mesoscaleâ€ definition: â€œvacuolar structure and the spatial arrangement of LDs in WT and mutant cellsâ€ tech: â€œ3D information with isotropic 30-nm resolution of intact cryo-frozen cells throughout their entire thicknessâ€; â€œultrastructural analysis of cellsâ€; â€œ3D imaging of entire cellsâ€; â€œsubcellular imaging and phenotype mappingâ€¦over entire cell volumesâ€; â€œ3D renderings [of cells]â€	7	organelle + attribute; definition; technical
719	Ezzedine 2023	Adaptive traits of cysts of the snow alga Sanguina nivaloides unveiled by 3D subcellular imaging.	Consensus	37980360	2023	Nature Communications	Research Article	Article	Yes	Yes	Electron microscopy images can be accessed Electron Microscopy Public Image Archive with the following reference, EMPIAR-11694. Computation and metric geometry for 3D reconstructions were realized using Dragonfly with scripts provided at gitlab.com/clariaddy/ stl_statistics and gitlab.com/clariaddy/mindist for the cryo-fixed cells. Source data are provided with this paper.	FIB-SEM	8nm chem-fixed or 10nm isotropic cryo-fixed	2	1 chemically fixed, 1 cryo-fixed	Plant; Other	Sanguina nivaloides (snow alga)	Nucleus; Mitochondria; Lipid Droplets; Chloroplast/Plastid	Volume; Volume fraction; Dimensions; Surface Area; Contacts/Associations	Methodology	cell+att: â€œwhole cell architectureâ€/â€3D cell architectureâ€; â€œthree-dimensional sub-cellular architectureâ€; â€œinternal organizationâ€ ; â€œcell ultrastructure in three dimensionsâ€ org+att: â€œorganization of organellesâ€ ambiguous/tech: Â â€œ3D morphometric analysisâ€; "ultrastructural analysis of multiple cells"; "general ultrastructural features"	8	*cell* + attribute; organelle + attribute; technical; ambiguous
43	Feng 2016	Three-dimensional reconstruction of black tiger prawn (Penaeus monodon) spermatozoa using serial block-face scanning electron microscopy.	Consensus	26877112	2016	Journal of Morphology	Research Article	Not specified	No	No		SBF-SEM	8.7nm xy, 50nm z	9	Randomly selected spermatozoa	Invertebrate	Penaeus monodon, Black Tiger Prawn spermatozoa	Nucleus; Mitochondria; Other: membrane-less dense granules	Volume; Dimensions; Count/#		"ultrastructural morphology [of spermatozoa]"; "comprehensive ultrastructural observations and three-dimensional reconstructions of the sperm cell"/"3D ultrastructural reconstruction of prawn spermatozoa"; "three-dimensional (3D) models of cellular or subcellular structures"; "comprehensive 3D description of p. monodon sperm ultrastructural morphology"; "organelle topography"; "3D remodeling of sperm ultrastructure"	7	organelle + attribute; definition; technical; ambiguous
403	Feng 2023	FIB-SEM analysis on three-dimensional structures of growing organelles in wild Chlorella pyrenoidosa cells.	Consensus	36416933	2023	Protoplasma	Research Article	Original Article	No	No		FIB-SEM	2.44nm (xy), 8nm (z)	9+	3+ per growth stage; 20 imaged, 15 segmented, but 3 per stage chosen for reconstruction	Other: protist/protozoa	Chlorella pyrenoidosa, microalgae	Nucleus; ER; Mitochondria; Vacuole/Lysosome; Lipid Droplets; Chloroplast/Plastid; Other: starch grains, chloroplast pyrenoid, thylakoid, nucleolus, heterochromatin, euchromatin	Volume; Volume fraction; Dimensions; Count/#; Surface Area; Positioning/Distance; Shape	Metabolic State; Other: photosynthetic growth, cell size (increases across cell growth stages)	definition: â€œshape, number, and structure of cellular organelles in 3D/â€œvolume, surface area, and spatial relationships of organellesâ€ /â€œnumber, location, volume, and surface area of organellesâ€ cell+attribute: â€œoverall topology of cellsâ€; "3D submicrostructure of C. pyrenoidosa cells" organelle+attribute: â€œ3D structure of organelles in C. pyrenoidosaâ€; "3D organelle microstructures in Cp" ambiguous: â€œentirety of the cell structureâ€; â€œsubcellular structure of C. pyrenoidosaâ€ ;â€œ3D structure of cellsâ€ technical: â€œ3D segmentation models of C. pyrenoidosaâ€ biological process: â€œdynamic structural changes in organelles on C. pyrenoidosa cellsâ€/â€œUltrastructural changes ofÂ mitochondria, nucleus, andÂ pyrenoid inÂ C. pyrenoidosa cellsâ€ ; â€œchanges in [organellesâ€™] positional relationshipsâ€	11	*cell* + attribute; organelle + attribute; definition; technical; biological process; ambiguous
397	Ferreira 2008	Active transcription and ultrastructural changes during Trypanosoma cruzi metacyclogenesis.	Consensus	18345384	2008	Annals of the Brazilian Academy of Sciences	Research Article	not stated	Yes	No		ssTEM	?	1		Flagellate protist	Trypanosoma cruzi	Nucleus; Flagella/cilia; Other: kinetoplast, nucleolus	None		cell+attribute: â€œcellular organizationâ€ technical: â€œthree-dimensional representations of the parasiteâ€; â€œthree-dimensional reconstruction of T. cruziâ€; "ultrastructure characterization" biological process/organelle+attribute/definition: "morphological alterations and repositioning of [organelle]" ambiguous: "ultrastructure analysis"	3	*cell* + attribute; organelle + attribute; definition; technical; biological process; ambiguous
300	Fogelqvist 2017	Laboratory cryo x-ray microscopy for 3D cell imaging.	Consensus	29044158	2017	Scientific Reports	Technical Article	Article	Yes	No		SXT	100nm	2		Human	HEK293T, immortalized cell line; starved	Nucleus; Vacuole/Lysosome; Vesicles	Dimensions	Other: w/ and w/o interacting NK cells	technical: â€œ3D volume imageâ€; â€œ3D imaging of intact cellsâ€; â€œ3D tomographic reconstruction [of a cell]â€; â€œfull 3D localization informationâ€	4	technical
592	Girard-Dias 2012	On the ultrastructural organization of Trypanosoma cruzi using cryopreparation methods and electron tomography.	Consensus	22872316	2012	Histochemistry and Cell Biology	Technical Article	Original Paper	No	No		Cryo ET	70 or 200nm z; xy?	1	(M&M mentions "35 tomograms (appox. 25 from epimastigotes and 10 from amastigotes and epimastigotes)"	Flagellate protist	Trypanosoma cruzi	Nucleus; Vacuole/Lysosome; Flagella/cilia; Other: kinetoplast, flagellar pocket	Count/#		cell+attribute: â€œultrastructural organization of T. cruziâ€; â€œstructural organization of T. cruziâ€; â€œdetailed 3D architecture of difference cellular modelsâ€ ambiguous: â€œ3D characterization [of cells]â€; â€œ3D ultrastructure of T. cruziâ€; â€œ3D ultrastructural characteristics of the parasiteâ€ technical: â€œoverall comprehensive information given by a 3D analysis.â€	7	*cell* + attribute; technical; ambiguous
344	Gluenz 2015	Scanning and three-dimensional electron microscopy methods for the study of Trypanosoma brucei and Leishmania mexicana flagella.	Consensus	25837406	2015	Methods in Cell Biology	Technical Article		Yes	No		SBF-SEM	6-6.2nm xy, 100nm z	1	Fig 9. original data	Flagellate protist	Trypanosoma brucei	Nucleus; Mitochondria; Vesicles; Flagella/cilia; Other: glycosome, acidocalcisome	None		cell+attribute: â€œinternal cellular architectureâ€; "highly ordered cell shape & form" definition: â€œdefined positioning of internal cytoskeletal structures and organellesâ€; â€œprecise spatial positioning of organelles and cellular structures within cellsâ€; â€œinternal cellular architecture at an ultrastructural level in a spatial contextâ€ technical: â€œsurface rendering of a whole cellâ€ ; â€œwhole-cell renderingâ€; â€œthree-dimensional models for analysis of individual whole cellsâ€ ; â€œthree-dimensional views of individual cellsâ€	9	*cell* + attribute; definition; technical
668	Hair 2024	Whole cell reconstructions of Leishmania mexicana through the cell cycle.	Consensus	38416776	2024	PLOS Pathogens	Research Article	Research Article	Yes	Yes	The SBF-SEM dataset generated and analysed for this study have been deposited and is available in the EMPIAR repository database [54]under the EMPIAR ID:11826 -https://www.ebi.ac.uk/empiar/EMPIAR-11826/. The electron tomography dataset generated and analysed for this study has been deposited and is available in the Zenodo repository - https://zenodo . org/records/10652021.	SBF-SEM	5nm xy, 100nm z (in vitro); 75nm (sand fly)	41 in vitro, 10 sand fly-derived		Flagellate protist	Leishmania mexicana	Nucleus; ER; Mitochondria; Vacuole/Lysosome; Lipid Droplets; Golgi; Flagella/cilia; Other: glycosome, acidocalcisome, kinetoplast, paraflagellar rod, PFR, flagellar pocket	Volume; Volume fraction; Dimensions; Count/#; Surface Area; Density	Cell Cycle; Other: Physiological relevance (in vitro vs sand fly-derived)	cell+att: â€œcell architectureâ€; â€œ3D cellular organisationâ€; definition: â€œintrinsic/spatial organisation of organelles within the cell bodyâ€; â€œorganelle shape, number, size, and positionâ€ process: â€œultrastructural rearrangementâ€; technical/process: â€œ[analysis of] organelle duplication and inheritance patterns, and the morphological changes that occur during cytokinesisâ€ ; â€œwhole cell reconstructionâ€/â€three-dimensional reconstruction of different promastigote cell cycle stagesâ€; â€œmorphological framework of seven distinct cell cycle stagesâ€; Â â€œspatial and quantitative overview of organelle positioning, division and inheritanceâ€; â€œwhole cell 3D mappingâ€; â€œthree-dimensional map of cell division in T. bruceiâ€ ambiguous: â€œoverall cell morphology and architectureâ€	12	*cell* + attribute; definition; technical; biological process; ambiguous
630	Hanssen 2010	Ultrastructure of the asexual blood stages of Plasmodium falciparum.	Consensus	20869520	2010	Methods in Cell Biology	Technical Article	Book chapter	No	No		Cryo ET	0.93-2.33nm xy; 300nm z	1		Other: protist	Plasmodium falciparum	Nucleus; Mitochondria; Vacuole/Lysosome; Other: apicoplast, acidocalcisome	None		organelle+Attribute: â€œ3D organization of morphological features of plasmodium-infected RBCsâ€ cell+Attribute: â€œparasiteâ€™s 3D ultrastructureâ€/"ultrastructure of P falciparum/parasite"; â€œorganization and connectivity of whole cellsâ€; â€œ3D organization of the cellsâ€ technical: â€œwhole cell imagesâ€; â€œglobal 3D views of the parasite ultrastructureâ€ definition: â€œparasite surface and selected features within the parasiteâ€	7	*cell* + attribute; organelle + attribute; definition; technical
583	Hanssen 2013	Electron tomography of Plasmodium falciparum merozoites reveals core cellular events that underpin erythrocyte invasion.	Consensus	23461734	2013	Cellular Microbiology	Research Article	not specified; "Editor's Choice"	No	No		SXT; Other: ET with chemical fixation	120-140nm (ET); SXT?	49?	n=49 total counted from Table 2 (17 chem-fix (5 GF, 6 GO, 6 ROTO), SXT 32 (31 stated in text); 16 parasites in contact w RBC;	Flagellate protist	Plasmodium falciparum	Nucleus; Mitochondria; Other: rhoptry, apical/polar rings, dense granules, micronemes, cystosomal ring, apicoplast	Volume; Volume fraction	Methodology; Other: stages of RBC invasion	cell+attribute: â€œoverall architecture [of the merozoite]â€ biological process: â€œthree-dimensional study of invasionâ€; â€œcore architectural features of invasionâ€; â€œcellular events of invasionâ€; â€œ[complete cellular]/[three-dimensional] overview of merozoite invasionâ€ ; â€œHigh definition dissection of the process of merozoite invasionâ€; "ultrastructure of the blood stage malaria parasite infection"; "dynamics of merozoite subcellular compartments during infection" technical: â€œrobust high-resolution four-dimensional reconstruction of the cellular events underlying invasionâ€ ; â€œdetailed interrogation of the cellular events of P. falciparum merozoite invasion in four dimensions and at a nanometer scaleâ€	10	*cell* + attribute; technical; biological process; ambiguous
60	Henderson 2007	3-D ultrastructure of O. tauri: electron cryotomography of an entire eukaryotic cell.	Consensus	17710148	2007	PLoS One	Research Article	"Research article"	Yes	No		Cryo ET	1.2nm (CCD pixel size)	10 (6 best cells used for quantitation) (52 imaged total)	23 dark-to-light transition; 29 light-to-dark transition	Plankton	Ostreococcus tauri (picoplankton)	Nucleus; ER; Mitochondria; Chloroplast/Plastid; Peroxisome; Golgi; Other: Granules	Volume; Volume fraction; Dimensions; Surface Area	Cell Cycle; Light/Dark	"3-D ultrastructure/"eukaryotic ultrastructure"; model of ultrastructural complexity [of organelles]"; "three-dimensional images of an entire eukaryotic cell"; "3-D reconstructions of complete [organelles]; "reconstructions of intact O. tauri cells"; "cellular organization"	6	*cell* + attribute; technical; ambiguous
394	Heymann 2009	3D imaging of mammalian cells with ion-abrasion scanning electron microscopy.	Consensus	19116171	2009	Journal of Structural Biology	Technical Article	not stated	Yes	No		Other: IA-SEM	12nm xy, 30nm z	1		Human	human melanoma cells (MNT-1)	Nucleus; ER; Mitochondria; Other: cell envelope	Volume; Volume fraction; Surface Area; Density; Shape		cell+attribute: â€œsubcellular architectureâ€; â€œcell architectureâ€; "structural signature...[of cells]" organelle+attribute: â€œspatial relationships between specific organellesâ€ ; â€œ3D distribution of membrane-bound organellesâ€ ; â€œspatial arrangement of [organelles]"; "organellar arrangement"; "internal membrane organization" ambiguous: â€œ3D images of cellular specimensâ€; â€œintracellular distribution of melanosomesâ€ definition: "hierarchical organization of molecules and organelles within the interior of large eukaryotic cells" technical: â€œ3D imaging of the interior of live mammalian cellsâ€; â€œ3D imaging of large mammalian cellsâ€/â€œthree-dimensional images of a large eukaryotic cellâ€; â€œinformative 3D map of the three-dimensional distribution of cellular organelles.â€; â€œwhole cell imaging and organelle visualizationâ€; â€œ3D representation of the cellâ€; "map the 3D distribution of membrane-bound organelles"	17	*cell* + attribute; organelle + attribute; definition; technical; ambiguous
278	Hoffman 2020	Correlative three-dimensional super-resolution and block-face electron microscopy of whole vitreously frozen cells.	Consensus	31949053	2020	Science	Technical Article	Research Article	Yes	No	Data and materials availability: All data needed to evaluate the conclusions of this paper are present here or the supplementary materials. The total size of the raw data used here exceeds tens of terabytes. All data used in this paper is freely available upon reasonable request to those who provide a mechanism for facile data transfer	FIB-SEM	8nm isotropic	2		NHP	COS-7 cells	Nucleus; ER; Mitochondria; Other: hetero/euchromatin	Volume; Dimensions		cell+attribute: â€œcellular organizationâ€; â€œstructuralâ€¦organization of the cellâ€; â€œglobal intracellular ultrastructureâ€; â€œsubcellular ultrastructureâ€ definition: â€œprotein-ultrastructure relationships in three dimensions (3D) across whole cellsâ€ ambiguous: â€œglobal ultrastructureâ€ technical: â€œcomprehensive picture of subcellular components across all regions of the cell,â€	7	*cell* + attribute; definition; technical; ambiguous
389	Hohmann-Marriott 2009	Nanoscale 3D cellular imaging by axial scanning transmission electron tomography.	Consensus	19718033	2009	Nature Methods	Technical Article	Brief Communication/Article	Yes	No		Other: scanning TEM (STEM) with HAADF detection	20nm z; 1-2.8nm xy	1		Parasitic protist	Plasmodium falciparum (infected human erythrocyte)	Nucleus; Vacuole/Lysosome; Lipid Droplets; Golgi; Other: apicoplast, rhoptry, parasitophorous vacuole, Maurer's cleft, (ER, putative)	None		technical: â€œ3D reconstruction of entire mammalian cellsâ€; â€œHigh-resolution STEM tomograms from entire cellsâ€ ; "3D model" organelle+Attribute: â€œspatial arrangement of several major organellesâ€ cell+attribute: â€œ3D ultrastructure of a human erythrocyte infected with P. falciparumâ€ biological process: â€œcomplex dynamics of malaria parasite development inside human erythrocytesâ€	6	*cell* + attribute; organelle + attribute; technical; biological process
41	Hughes 2017	Patterns of organelle ontogeny through a cell cycle revealed by whole-cell reconstructions using 3D electron microscopy.	Consensus	28049718	2017	Journal of Cell Science	Research Article	"Tools and techniques"	Yes	No		SBF-SEM	6-6.2nm (xy), 100nm (z)	79	(different n's for each quant)	Flagellate protist	Trypanosoma brucei	Nucleus; Mitochondria; Golgi; Flagella/cilia; Centrosome/Basal Body; Other: cell body membrane, glycosomes, acidocalcisomes, kinetoplast	Volume; Dimensions; Count/#; Positioning/Distance	Cell Cycle	"spatial organization of organelles"/"3D organization of organelles";Â "organelle positioning and copy number"; "arrangement of organelles"; "positioning and orientation of cellular components"; "cell morphogenesis and organelle number"; "3D view of cells at ultrastructural level"; "analyze whole cells...at the ultrastructural level"; "organelle ontogeny"; "visualizing organelles and cellular structures in a 3D context"; "how multicopy organelles and large undulating organelles are organized and divide in 3D space"	10	*cell* + attribute; organelle + attribute; definition; technical; biological process; ambiguous
3	Hummel 2012	3D Ultrastructural Organization of Whole Chlamydomonas reinhardtii Cells Studied by Nanoscale Soft X-Ray Tomography	Consensus	23300909	2012	PLoS One	Technical Article	"Research Article"	Yes	No		SXT	<30nm flagella, <50nm cell body	14 cells (6 & 8)	(6 wt; 8 mutant)	Plant	Chlamydomonas reinhardtii (algae)	Nucleus; Mitochondria; Vacuole/Lysosome; Lipid Droplets; Chloroplast/Plastid; Flagella/cilia; Other: Pyrenoid, flagellum is only partially shown)	Volume; Volume fraction	Cell Type/Species; Other: 2 strains: WT CC125 & cw15+	cell+attribute: "[3D] ultrastructural organization of cells [with a resolution in the nanometer range]"/"cellular organization"; "cellular architecture" definition: "the cellular organization and content of wild type and cell wall-less cw15+ cells" technical: "high resolution pictures of an entire Chlamydomonas cell"; "high resolution models of whole cells" ambiguous: eukaryotic cell structure"	6	*cell* + attribute; definition; technical; ambiguous
718	Jadav 2023	Beyond the surface: Investigation of tumorsphere morphology using volume electron microscopy.	Consensus	37805154	2023	Journal of Structural Biology	Research Article	Research Article	Yes	No	"No data was used for the research described in the article." ??	SBF-SEM	9nm xy, 27nm z	6+	counting only 2-organelles (see Supp Table 1, total = 65), 1 monolayer + 5 mito/vesicles analysed (although we can't tell how many cells have which organelle combo; â€œVolumetric analyses of mitochondria for 30 intact cells in one whole tumorsphereâ€ mentioned in M&M section 2.5	Human	human lung small cell cancer (H446) 2D culture & tumorspheres	Nucleus; Mitochondria; Vesicles	Volume; Volume fraction; Count/#; Surface Area; Shape	Cell Cycle; Methodology	cell+att: â€œcellular and subcellular organizationâ€; â€œultrastructure of cancer cellsâ€ conceptual: â€œultrastructural disparities between cancer cells cultured as monolayers and tumospheresâ€ tech: â€œthree-dimensional reconstructions of [cells], including their subcellular organellesâ€ ambiguous: â€œcellular morphologyâ€ definition: â€œorganization of nuclear and cytoplasmic components within cellsâ€	6	*cell* + attribute; definition; technical; ambiguous; Other: conceptual
56	Jiang 2010	Quantitative 3D imaging of whole, unstained cells by using X-ray diffraction microscopy.	Consensus	20534442	2010	PNAS	Technical Article	"Research Article" (online)	Yes	No		X-ray diffraction	50-60nm	1		Yeast	S. pombe yeast spore	Nucleus; ER; Mitochondria; Vacuole/Lysosome; Other: Cell wall, granules, nucleolus	Volume; Volume fraction; Dimensions; Density		"3D imaging of the entire contents of cells"; "3D morphology and structure of cellular organelles"/"3D morphology and structure of the internal cellular organelles in the cell"; "3D structure of the yeast spore cell"; "complex structures inside the cell"; "three-dimensional visualization of the cellular organelles inside the yeast spore cell"	5	definition; technical; ambiguous
14	Johkura 2022	Whole-cell observation of ZIO-stained Golgi apparatus in rat hepatocytes with serial block-face scanning electron microscope, SBF-SEM.	Consensus	35535544	2022	Microscopy	Research Article	"Journal article" (online)	Yes	No		SBF-SEM	10nm xy, 70nm z	8 fully reconstructed	4 single-nuc, 4 binuc	Rodent	Rat hepatocytes (in situ)	Nucleus; Golgi; Other: Bile canaliculus	Volume; Volume fraction; Count/#; Surface Area	Cell Type/Species; Other	"mapping and 3-D reconstruction of whole cells"; "whole-cell observation of rat hepatocytes"; "[mapping and] 3-D/whole-cell reconstruction of [cells]"; "[direct] 3-D/whole-cell observation of [whole] cells", "3-dimensional (3-D) ultrastructure of cells"/"3-D ultrastructure of hepatocyteS"	5	*cell* + attribute; technical
38	Kelbauskas 2017	Optical computed tomography for spatially isotropic four-dimensional imaging of live single cells.	Consensus	29226240	2017	Science Advances	Technical Article	Research Article	Yes	No	"Data and materials availability: All data needed to evaluate the conclusions in the paper are present in the paper and/or the Supplementary Materials. Additional data related to this paper may be requested from the authors."	LCCT	311+/- 20nm xy planar; 266+/- 34nm axial (xz); 30s time res	1 K562, 1 J744A.1		Human; Rodent	K562 human myelogenous leukemia cells; J774A.1 mouse macrophage	Nucleus; Mitochondria	Volume; Other: volume distribution dynamics (Fig 5)		cell+attribute: "internal organization of a biological cell, inherently three-dimensional (3D)"; "cellular architecture"; "entire 3D structure of the cell"; defined term: "cell morphology (cell size and overall intracellular organization)"; technical: "absolute volumetric data of [organelle] distribution"; biological process: "cellular architecture dynamics"	5	defined terms; *cell* + attribute; definition; technical; biological process
704	Kichuk 2024	Using MitER for 3D analysis of mitochondrial morphology and ER contacts.	Consensus	38232737	2024	Cell Reports Methods	Research Article	Article	Yes	No	(1) Microscopy and any additional data reported in this paper will be shared by the lead contact upon request. (2) All original code has been deposited on Figshare and Github and is publicly available as of the date of publication. DOIs are listed in the key resources table. (3) Any additional information required to re-analyze the data reported in this paper is available from the lead contact upon request.	Fluorescence	131-151nm xy; 347-399 nm z	90 yeast	yeast - 90 (30 cells per metabolic state) (12 MRC-5 cells counted from Fig 6B-D, but EXCLUDED due to lack of cell boundary)	Human; Yeast	Saccharomyces cerevisiae; MRC-5 primary human lung fibroblast cell	ER; Mitochondria	Volume; Volume fraction; Surface Area; Positioning/Distance; Contacts/Associations	Metabolic State	cell+Att: subcellular architecture: definition: â€œorganelle morphology, distribution, and inter-organelle contactsâ€; â€œinter-organelle contacts, mitochondrial morphology, dynamics, and organelle localization.â€ organelle+att: â€œspatial positioning of each organelle relative to one anotherâ€; â€œorganelle distributionâ€	5	*cell* + attribute; organelle + attribute; definition
728	Koutsogiannis 2023	Assessment of Toxoplasma gondii lytic cycle and the impact of a gene deletion using 3D label-free optical diffraction holotomography.	Consensus	37600951	2023	Frontiers in Cellular and Infection Microbiology	Research Article	Methods	Yes	No	The original contributions presented in the study are included in the article/Supplementary Material. Further inquiries can be directed to the corresponding author.	Other: optical diffraction holotomography	not stated	3	1 WT, 2 cerS1 mutant	Flagellate protist	Toxoplasma gondii	Nucleus; Other: conoid, "internal membrane complex"	Volume; Surface Area; Other: RI	Cell Type/Species	tech: â€œholotomography of individual extracellular Toxoplasma parasitesâ€; â€œ3D imaging and quantitative imaging to render precise measurements of cell and organellar volume, surface area and dry massâ€	2	technical
34	Laundon 2019	The architecture of cell differentiation in choanoflagellates and sponge choanocytes.	Consensus	30978201	2019	PLOS Biology	Research Article	Short reports	Yes	Yes	("All relevant data are within the paper and its Supporting Information files. All TrakEM2 project files and electron microscopy files are available from figshare (doi. org/10.6084/m9.figshare.7346750.v2).")	ssTEM	70-150nm sections (z); xy?	5 choanocytes; 3 colonial s. rosetta cells; 3 single s. rosetta cells		Invertebrate; Flagellate protist	s. rosetta (choanoflagellate), oscarella carmela (sponge) choanocytes	Nucleus; ER; Mitochondria; Vacuole/Lysosome; Golgi; Vesicles; Flagella/cilia; Centrosome/Basal Body; Other: glycogen granules, nucleolus, basal foot	Volume; Volume fraction; Dimensions; Count/#; Positioning/Distance; Contacts/Associations; Shape	Cell Type/Species; Other: Differentiation	"architecture of cell differentiation"; "subcellular architecture"; "3D cellular architecture"; "structomic reconstruction"; "subcellular ultrastructure"; "architecture of cell differentiation"; "structure"; "total subcellular composition"	8	*cell* + attribute; technical; biological process; ambiguous
PH1	Larabell 2024	X-ray tomography generates 3-D reconstructions of the yeast, saccharomyces cerevisiae, at 60-nm resolution.	post hoc	14699066	2004	MBoC	Technical Article	Essay	Yes	No		SXT	60 nm	3		Yeast	S. cerevisiae	vacuole, lipid droplet, nucleus	None		cell attribute: “internal structural organization of cells” ([Larabell and Le Gros, 2004, p. 957](zotero://select/groups/5387630/items/2XEVM9HA)) ([pdf](zotero://open-pdf/groups/5387630/items/UDCX5NT7?page=1)) technical: “three-dimensional (3-D) information of whole cells” ([Larabell and Le Gros, 2004, p. 957](zotero://select/groups/5387630/items/2XEVM9HA)) ([pdf](zotero://open-pdf/groups/5387630/items/UDCX5NT7?page=1)) ; “3-D tomographic reconstructions of whole yeast” ([Larabell and Le Gros, 2004, p. 957](zotero://select/groups/5387630/items/2XEVM9HA)) ([pdf](zotero://open-pdf/groups/5387630/items/UDCX5NT7?page=1)) ; “three-dimensional (3-D) views of cells” ([Larabell and Le Gros, 2004, p. 957](zotero://select/groups/5387630/items/2XEVM9HA)) ([pdf](zotero://open-pdf/groups/5387630/items/UDCX5NT7?page=1)) ; “3-D information about the localization of molecules throughout the entire cell” ([Larabell and Le Gros, 2004, p. 958](zotero://select/groups/5387630/items/2XEVM9HA)) ([pdf](zotero://open-pdf/groups/5387630/items/UDCX5NT7?page=2)) ; “3-D map of the structural organization of the yeast” ([Larabell and Le Gros, 2004, p. 962](zotero://select/groups/5387630/items/2XEVM9HA)) ([pdf](zotero://open-pdf/groups/5387630/items/UDCX5NT7?page=6))	6	cell + attribute; technical
239	Li 2022	Auto-segmentation and time-dependent systematic analysis of mesoscale cellular structure in Î²-cells during insulin secretion.	Consensus	35324950	2022	PLoS One.	Technical Article	Research article	Yes	No		SXT	60 nm	132	40 tomograms from SXT extended to 132. unsure if those original 40 are included in the 132. 3 for analysis	Rodent	rat insulinoma INS-1E pancreatic B-cell	Nucleus; Mitochondria; Vesicles; Other: insulin vesicles	Volume; Volume fraction; Count/#; Positioning/Distance; Density	Metabolic State	cell+attribute: â€œmesoscale cellular structureâ€; â€œsubcellular organizationâ€; â€œINS-1E pancreatic B-cell organizationâ€; â€œmesoscale organizationâ€ technical/definition: â€œmesoscale description of the subcellular organizationâ€; â€œsystematic analysis containing both localization and morphologies variances to study single cell SXTâ€ organelle+Attribute: â€œorganelle organizationâ€; â€œorganelle arrangement in the mesoscaleâ€; â€œorganelle distributions in whole cellsâ€ biological process: â€œsubcellular rearrangements [in cells]â€; â€œmesoscale rearrangements of organellesâ€ ambiguous: â€œmesoscale architectureâ€	13	*cell* + attribute; organelle + attribute; definition; technical; biological process; ambiguous
295	Liu 2018	Observing the cell in its native state: Imaging subcellular dynamics in multicellular organisms.	Consensus	29674564	2018	Science	Technical Article	Research Article	Yes	No	Data and materials availability: All data needed to evaluate the conclusions in the paper are present in the paper or the supplementary materials. Documentation for construction of a lattice light-sheet microscope can be obtained by execution of a research license agreement with HHMI.	Fluorescence; Other: adaptive optical-LLSM (AO-LLSM)	97 xy, 200 z	4	1 of each cell type (see below); 3 time points for zebrafish neural progenitor	Other: Fish	Zebrafish embryo brain (neural progenitor) and eye (lens, skin, retinal neuroepithelial) cells	Nucleus; ER; Mitochondria; Golgi	Volume; Volume fraction; Surface Area; Positioning/Distance	Cell Cycle; Cell Type/Species	organelle+attribute/definition: â€œspatial distribution of subcellular organelles [in a dividing zbfish cell]â€; â€œstructure [and function] of organelles within the living cellâ€; â€œintracellular organization of various organellesâ€; definition/process; â€œcellular morphology & organelle distributions [during zbfish eye devlpmt]â€ technical: â€œ3D volume rendering of a single cellâ€; â€œvolumetric imaging of whole living cellsâ€; biological process: â€œdynamics of multiple organelles simultaneously throughout the cell cycleâ€; â€œorganelle remodeling during mitosisâ€	8	defined terms; organelle + attribute; definition; technical; biological process
36	Liu 2018	Quantitative imaging of Candida utilis and its organelles by soft X-ray Nano-CT.	Consensus	28960304	2018	Journal of Microscopy	Technical Article	Original article	No	No		SXT	30 nm	2	1 G1 and 1 budding	Yeast	Candida utilis	Nucleus; Mitochondria; Vacuole/Lysosome; Lipid Droplets; Other: Nucleolus	Volume; Volume fraction; Other: LAC	Cell Cycle	"subcellular architecture within the specimen cells"; "cellular and subcellular structures"; "subcellular structure information in three spatial dimensions"; "architecture and composition of...cells"	4	*cell* + attribute; ambiguous
19	Loconte 2021	Using soft X-ray tomography for rapid whole-cell quantitative imaging of SARS-CoV-2-infected cells.	Consensus	34729550	2021	Cell Reports Methods	Research Article	Article	Yes	No	Data and code availability: This paper does not report original code. Any additional information required to reanalyze the data reported in this paper is available from the lead contact upon request	SXT	50nm isotropic	17 B cells (7 native, 10 fixed); 3ea uninfected HEK293T-ACE2; Calu-3, A549-ACE2 + 3 infected (24hpi) + addlt at 6hpi (17 total infected cells means 14 @ 6hpi across 3 cell lines)		Human	human B lymphocytes (GM12878); HEK293T-ACE2	ER; Mitochondria; Lipid Droplets; Vesicles; Other: eu/heterochromatin	Volume; Volume fraction; Dimensions; Count/#; Other	Stressors; Methodology; Other: stressors - viral infection	cell+attrib: "3D architecture [of cells]"/"whole-cell architecture"; "3D structure [of cells]; "cell ultrastructure"; "subcellular architecture"; "structural organization of whole cells" biological process: "[virus-induced] organelle/cellular remodeling...at the whole-cell level"/"cell remodeling"; "spatiotemporal changes of cellular organelles"; "whole-cell phenotypic changes"/"spatiotemporal changes of cellular organelles"; virus-induced intracellular alterations"; technical: "[quantitative] whole-cell analysis"; definition: "all organelles in the whole cell"; ambiguous: "subcellular structures in whole-cell volumes"	12	*cell* + attribute; definition; technical; biological process; ambiguous				Calu-3 human lung epithelia, A549-ACE2 - only shown as raw tomograms, don't fit inclusion criteria			Question for authors: which cell types are actually represented in the shown data? Says Calu3/A549 in text but HEK293 in figure/movie legends
238	Loconte 2022	Soft X-ray tomography to map and quantify organelle interactions at the mesoscale.	Consensus	35148829	2022	Structure	Research Article	Resource	Yes	No	Data and code availability All original code and reconstructed data are available from the corresponding contacts upon request. Any additional information required to reanalyze the data reported in this paper is available from the corresponding contacts upon request	SXT	60 nm isotropic	56 cells		Rodent	rat insulinoma INS-1E pancreatic B cells	Nucleus; Mitochondria; Vesicles; Other: insulin vesicles	Volume; Volume fraction; Count/#; Positioning/Distance; Contacts/Associations; Density; Other: crowding ("congestion index")	Metabolic State	definition: â€œmorphology, biochemical composition, and relative position of mitochondria and insulin vesicles.â€ organelle+attribute: â€œ[inter-]organelle interactions [at the mesoscale]â€ cell+attribute: â€œINS-1E architectureâ€; â€œwhole-cell architectureâ€; â€œ3D architecture of the cellâ€; â€œcellular ultrastructureâ€ org+att/process/definition : â€œ[changes in] inter-organelle interactions within pancreatic B cellsâ€; â€œchanges in organelle morphology and spatial distributionâ€ cell+att/process/technical: â€œspatiotemporal mapping of cell reorganizationâ€ technical: â€œcomprehensive 3D subcellular mappingâ€/â€œcomprehensive and unbiased mapping at the mesoscaleâ€; â€œthree-dimensional maps of entire cellsâ€; â€œmapping and quantifying inter-organelle interactionsâ€; â€œ3D images of whole cells and subcellular organellesâ€; â€œ3D map of the segmented organellesâ€; â€œwhole-cell SXT dataâ€ process: â€œ[3D] subcellular/cell reorganizationâ€; â€œalterations in cell morphology and molecular density of INS-1E rat insulinoma cellsâ€; â€œspatiotemporal evolution of insulin vesicles and their co-localization and interaction with mitochondria in pancreatic b cellsâ€ ; â€œultrastructural reorganizationâ€; â€œorganelle reorganizationâ€; â€œrearrangements in the cellular ultrastructureâ€	21	*cell* + attribute; organelle + attribute; definition; technical; biological process; ambiguous
717	Matharu 2023	Deep learning, 3D ultrastructural analysis reveals quantitative differences in platelet and organelle packing in COVID-19/SARSCoV2 patient-derived platelets.	Consensus	37933490	2023	Platelets	Research Article	Research Article	Yes	No		FIB-SEM	7nm xy, 15nm z	64	63 including mito (606 total cell+AGl, 300 Ctrl, 306 COVID)	Human	human platelets (WT & COVID)	Mitochondria; Other: alpha granules	Volume; Volume fraction; Count/#; Surface Area	Stressors	definition: â€œoverall platelet morphology and their [organelles]â€ ambiguous/tech: â€œ3D ultrastructural approachâ€; â€œ3D ultrastructural study of plateletsâ€; Â â€œ3D rendered organellesâ€; "3D ultrastructural analysis" cell+att: â€œ3D ultrastructureâ€; â€œintraplatelet morphologyâ€ conceptual: â€œmorphological variability of COVID platelets ]â€¦and] platelet organelle heterogeneityâ€	8	*cell* + attribute; definition; technical; ambiguous; Other: conceptual
750	McQuate 2023	Activity regulates a cell type-specific mitochondrial phenotype in zebrafish lateral line hair cells.	Consensus	36912880	2023	eLife	Research Article	Research Article	Yes	Yes	The SBFSEM data volumes for the sixteen different NMs used in this manuscript, including WT and mutants, are publicly available at webKnossos (http://demo.webknossos.org/), searchable by the dataset name indicated in the relevant source data. [information for 16 datasets included]	SBF-SEM	5nm xy, 40-50nm z	146	(12 3dpf (12 w kinocilia, 10 w stereocilia), 65 5-6dpf HC (inc cilia) (also, HC mutants: 5 opa1, 19 cdh23 cells; 45 cav1.3a) cells - only counted the ones for which multiple organelles are segmented/analyzed (cilia), according to figure legends)	Other: Fish	Zebrafish hair cells, supporting cells	Mitochondria; Flagella/cilia	Volume; Volume fraction; Dimensions; Count/#; Other: size scaling (org:cell, org:org)	Cell Type/Species; Other: development (young vs mature)	tech: â€œthree-dimensional reconstructions of HCs and their mitochondria with ultrastructural resolutionâ€; â€œstudying lateral line HCs and their organelles at the ultrastructural levelâ€; â€œreconstructed HCsâ€	3	technical
372	Medeiros 2012	Visualizing the 3D architecture of multiple erythrocytes infected with Plasmodium at nanoscale by focused ion beam-scanning electron microscopy.	Consensus	22432024	2012	PLoS One	Research Article	Research Article (online)	Yes	No		FIB-SEM	3.5-6.07 nm	10	10 quantified (Table 1); 1 or 2 whole cell images	Rodent; Other: parasitic protist	mouse RBCs infected with Plasmodium chaubadi	Nucleus; Vacuole/Lysosome; Other: hemoglobin-containing tubules, "membranous structures" (enclosing hemoglobin), parasitopherous vacuole, Maurer's cleft-like structures	Volume; Volume fraction; Count/#; Surface Area		cell+att: â€œ3D architecture of [cells]â€; â€œ[complex] 3D organization [of parasites]â€ organelle+att: â€œ3D organization of a number of structures within the RBCs/cytoplasmâ€; â€œ3D distribution of cellular componentsâ€ technical: â€œmorphometrical parameters in 3D spaceâ€; â€œreconstruct cell volumesâ€; â€œcombined surface and intracellular informationâ€; â€œ3D information ofâ€¦cells and intracellular structuresâ€; â€œ3D reconstruction of multiple erythrocytes infected with Plasmodium chabaudi/P.chaubadi infected cellsâ€; â€œthree-dimensional visualization of infected erythrocytes and Plasmodiumâ€; â€œ3D modeling of Plasmodium chabaudi infected-erythrocytesâ€/â€œthree dimensional modelsâ€; â€œglobal 3D views of a whole parasiteâ€; â€œthree-dimensional imaging of cellsâ€; â€œmorphometrical analysis based on the total volumeâ€ technical/definition: â€œsimultaneous observation of internal compartments, compartments that communicate with the plasma membrane, and the plasma membrane itself (cell surface)â€ ; definition/process: â€œcomplex ultrastructural organization of the interactions between the parasite and the red blood cellâ€ process: â€œalterations on the host cellsâ€; â€œ3D changes in erythrocyte architecture induced by the parasiteâ€ definition: â€œvariety of shapes and sizes of their membrane profiles and parasite internal structuresâ€ defined term: â€œstructural organization (average number, volume, surface to volume ratio, e.g.) of cells and organellesâ€	20	defined terms; *cell* + attribute; organelle + attribute; definition; technical; biological process
1	Midorikawa 2022	Three-dimensional nanoscale analysis of light-dependent organelle changes in Arabidopsis mesophyll cells	Consensus	36712360	2022	PNAS Nexus	Research Article	Research report	Yes	Yes	"All data needed to evaluate the conclusions in the paper are present in the paper and/or the Supplementary Materials."	FESEM	10x10x100nm	6	3L, 3D	Plant	Arabidopsis thaliana, mesophyll cells	Nucleus; Mitochondria; Vacuole/Lysosome; Chloroplast/Plastid; Peroxisome	Volume; Volume fraction; Count/#; Surface Area; Positioning/Distance; Contacts/Associations; Shape; Other	Light/Dark	technical: "three-dimensional nanoscale analysis of [organelles]"; "three-dimensional (3D) spatial map [of organelles/of the whole plant cell]" ; "3D reconstruction of Arabidopsis mesophyll cells"; biological process: "light-dependent organelle changes"; "organelles' responses to changes in the external environment"; definition: "[intercellular] organelle localization and morphology"; "nanoscale quantified organelle morphology and their positioning"	7	*cell* + attribute; organelle + attribute; definition; technical; biological process
744	Mirasole 2023	Vacuolar control of stomatal opening revealed by 3D imaging of the guard cells.	Consensus	37169939	2023	Scientific Reports	Research Article	Article	Yes	No		Fluorescence	120nm xy, 285nm z	2024-10-12		Plant	Arabidopsis thaliana guard cell	Nucleus; Vacuole/Lysosome; Chloroplast/Plastid	Volume; Volume fraction; Shape	Stressors; Other: osmo/ion flux	cell+att: â€œsubcellular organisationâ€; â€œintracellular organizationâ€; â€œthree-dimensional organizationâ€ tech: â€œ3D reconstruction of living guard cellsâ€; â€œ3D reconstruction of the whole guard cell subcellular volumesâ€ ; â€œ3D models of the whole guard cell divided in vacuole, nucleus-cytosol and chloroplastsâ€ /â€œ3D models of the whole-guard cell, the vacuole, the cytosol, and of the nucleus in the same guard cellâ€ process: â€œrearrangements of intracellular organizationâ€; â€œrearrangment of subcellular componentsâ€; volumetric changes of the subcellular compartmentsâ€; â€œsubcellular morphological changes of the guard cellsâ€ â€œnuclear and cytosolic compartmentsâ€¦reorganize within the limited space of the guard cellâ€; â€œvolume and morphological modifications of the vacuolar and cytosolic compartmentsâ€	12	*cell* + attribute; technical; biological process
672	Mocaer 2023	Targeted volume correlative light and electron microscopy of an environmental marine microorganism.	Consensus	37455654	2023	Journal of Cell Science	Technical Article	Tools and Resources	Yes	Yes	The FIB-SEM datasets generated during this study are available at Electron Microscopy Public Image Archive (EMPIAR) under the accession number EMPIAR11399. The complete dataset and associated segmentation can be visualized and interacted with using MoBIE (https://github.com/mobie/environmentaldinoflagellate-vCLEM).	FIB-SEM	8nm isotropic	1		Flagellate protist	Ensiculifera tyrrhenica (dinoflagellate)	Nucleus; Mitochondria; Chloroplast/Plastid; Golgi; Flagella/cilia; Other: starch aggregates, trichocyst, mucocyst	Volume; Volume fraction; Dimensions; Count/#		tech: â€œthree-dimensional (3D) ultrastructural characterizationâ€; cell+att: â€œ3D subcellular landscapeâ€¦with quantitative characterization of multiple organellesâ€ ambiguous: â€œ3D ultrastructureâ€; â€œultrastructural analysis of single organismslâ€ org+att â€œintracellular organization of the organellesâ€; â€œposition of subcellular structures relative to one anotherâ€	6	*cell* + attribute; organelle + attribute; technical; ambiguous
384	Motta 2010	The bacterium endosymbiont of Crithidia deanei undergoes coordinated division with the host cell nucleus.	Consensus	20865129	2010	PLoS ONE	Research Article	Research Article	Yes	No		FIB-SEM	xy? 113.5 um z	1	"The description of events and timings in the C. deanei cell cycle were based on counts of 1000 cells."	Flagellate protist	trypanosomatid Crithidia deanei with bacterial endosymbiont	Nucleus; Flagella/cilia; Other: bacterial endosymbiont, red object either kinetoplast or basal body	None		technical: â€œthree-dimensional reconstructionâ€; â€œcellular modelsâ€	2	technical
23	Muller 2021	3D FIB-SEM reconstruction of microtubule-organelle interaction in whole primary mouse Î² cells.	Consensus	33326005	2021	Journal of Cell Biology	Research Article	Report	Yes	Yes	Segmentation masks and crops of analyzed Î² cellshavebeen binned to near 16 nm isotropic voxel size and are available for download via https://betaseg.github.io/. The FIJI plugin BetaSeg Viewer and the plugin for importing KNOSSOS skeletons can be downloaded via the update site https://sites.imagej.net/ betaseg/.	FIB-SEM	~4 nm voxels (rescaled from near-isotropic)	7	3 low-glucose, 4 high-glucose	Rodent	Primary mouse B cells	Nucleus; Mitochondria; Golgi; Other: Centriole, PC axoneme, insulin secretory granules, PM	Volume; Volume fraction; Dimensions; Count/#; Surface Area; Contacts/Associations	Metabolic State; Other: High glucose v low glucose	technical: "image...cells in their entirety"; "comprehensive spatial map of [MT-organelle] interactions"; "imaging of microtubules together with all other cell structures and organelles"; "general ultrastructure and segmentation features" cell + attribute: "cell['s] ultrastructure'; definition: "ultrastructure of [Î²] cells and the reciprocal interaction among their compartments" ambiguous: "organelle morphology"	6	defined terms; *cell* + attribute; definition; technical; ambiguous
10	Murata 2014	Whole-cell imaging of the budding yeast Saccharomyces cerevisiae by high-voltage scanning transmission electron tomography	Consensus	24935612	2014	Ultramicroscopy	Technical Article	Not specified	No	No		hvSTEM	>=5nm(xy), 25nm(z)	1		Yeast	Saccharomyces cerevisiae	Nucleus; Mitochondria; Vacuole/Lysosome; Other: Cell wall	None		technical: "three-dimensional information about cellular components"; "[3D] reconstruction of whole [[budding] yeast] cells"; "model of the yeast cell" definition: "organelles in the entire cell" cell+attribute: "cellular ultrastructure"; "whole-cell subcellular morphology of yeast"; "microorganism['s]...organization" ambiguous: "supramolecular assemblies"; "intracellular structures";	9	*cell* + attribute; definition; technical; ambiguous
375	Murphy 2011	Correlative 3D imaging of whole mammalian cells with light and electron microscopy.	Consensus	21907806	2011	Journal of Structural Biology	Technical Article	Research article (journal online)	Yes	No		FIB-SEM	21 nm isotropic	1		Human	T cell	Nucleus; Mitochondria	None		technical: â€œ[3D] image stacks of entire/wholeâ€¦cellsâ€/â€3D images of whole cellsâ€/â€entire SEM image stackâ€; â€œsegmentation of the entire cellâ€ cell+attribute; "3D subcellular architecture of mammalian cells; "3D membrane architecture of large mammalian cells"	4	*cell* + attribute; technical
44	Niclis 2015	Three-dimensional imaging of human stem cells using soft X-ray tomography.	Consensus	26063819	2015	J Royal Society Interface	Research Article	Research article	Yes	No		SXT	50nm	12 hESC, 12 hABC	(12 hESC and 12 hAEC imaged, but unclear if whole-cell. Supp material is not annotated. hAEC appear whole-cell from main figures, hESC appear partial)	Human	Human stem cells	Nucleus; Mitochondria; Vacuole/Lysosome; Vesicles; Other: Nucleoli	Volume; Surface Area; Density	Cell Type/Species	technical: "three-dimensional images of cells"; "all intracellular objects within the reconstructed three-dimensional SXT cell image" cell+attribute: "cellular morphology ...imaged in three dimensions"; "cellular architecture"; definition: "organelles within cells, along with their number, shapes, internal structures and distribution", "organelle composition and arrangement"; "cytoskeletal structure and organelle arrangement"	7	*cell* + attribute; definition; technical
59	Noske 2008	Expedited approaches to whole cell electron tomography and organelle mark-up in situ in high-pressure frozen pancreatic islets.	Consensus	18069000	2008	Journal of Structural Biology	Technical Article	Not specified	Yes	No	"Original EM tilt series image stacks, together with the resulting tomographic reconstructions and 3D surface-rendered model data associated with this work have been deposited in the Cell Centered Database (CCDB; http://ncmir.ucsd.edu/CCDB/) (Martone et al., 2002). Associated QuickTimeÂ® movies and high-resolution images derived from the tomograms and 3D rendered models published here are publicly available for download directly from the CCDB or from the Journal of Structural Biology website, or can be provided from the authors on CD-ROM or DVD-ROM on request." - However, link no longer works	Cryo ET	15-20nm	2		Rodent	mouse pancreateic insulin-secreting beta cells	Nucleus; Mitochondria; Golgi; MVB; Other: immature granules	Volume; Volume fraction; Dimensions; Count/#; Surface Area; Positioning/Distance; Contacts/Associations		cell+attribute: "[global] cellular organization"/"complex 3D organization of mammalian cells"; technical: "3D/tomographic reconstruction and analysis of [whole] mammalian cells/[in toto]"; "3D cellular information"; "whole-cell tomographic data" "reconstruct and view mammalian cells in detail in their entirety in 3D"; definition: "organelle number, size and distribution at the level of whole cell"; "structure-function relationships of organelles at a cellular level"	7	*cell* + attribute; definition; technical
305	Oi 2017	Three-dimensional intracellular structure of a whole rice mesophyll cell observed with FIB-SEM.	Consensus	28444369	2017	Annals of Botany	Research Article	Original Articles/Journal Article (online)	Yes	No		FIB-SEM	25nm xy, 50nm z	3	1 visible 3D reconstruction, 2 addtl in supp movies (chloroplast counts)	Plant	rice Oryza sativa mesophyll	Nucleus; Chloroplast/Plastid	Volume; Volume fraction; Dimensions; Count/#; Surface Area		cell+attribute: â€œthree-dimensional intracellular structure of a whole rice mesophyll cellâ€; "three-dimensional (3-D) ultrastructure of [cells]" technical: â€œ[reconstructed/3D] models of whole mesophyll cellsâ€/â€whole plant cell modelâ€; "3D cell structure reconstruction" definition: â€œcellular and subcellular ultrastructures of a whole mesophyll cellâ€ ambiguous: â€œstructure of rice mesophyll cellsâ€	6	*cell* + attribute; definition; technical; ambiguous
37	Okumura 2018	Electron tomography of whole cultured cells using novel transmission electron imaging technique.	Consensus	29049927	2018	Micron	Technical Article	Tutorial	No	No		Other	xy? 60-80nm in z	1		Other: Indian muntjac (deer, large mammal)	Mm2T (Indian Muntjac thymus)	Mitochondria; Lipid Droplets; Other: Microvilli	None		cell+attribute: "three-dimensional (3D) cellular ultrastructure"; "3D organization of cellular structures...visualized as a whole cell"; technical: "3D observation of cellular components"; "3D visualization of cell organelles"; "ultrastructural investigation of cellular components"; definition: " three-dimensional (3D) structure and arrangement of organelles"; "3D structures of whole cells"; "arrangement and forms of cellular components"; "distribution and arrangement of each organelle in a whole cell" ambiguous: "whole cell structures" defined term: "structome: investigat[ion of] structures of a whole cell quantitatively and three-dimensionally	11	defined terms; *cell* + attribute; definition; technical; ambiguous
323	Ota 2016	Highly efficient lipid production in the green alga Parachlorella kessleri: draft genome and transcriptome endorsed by whole-cell 3D ultrastructure.	Consensus	26811738	2016	Biotechnology for Biofuels	Research Article	Research	Yes	No		ssTEM	unclear	3	1 per condition	Other: unicellular green algae	Parachlorella kessleri	Nucleus; Mitochondria; Vacuole/Lysosome; Lipid Droplets; Chloroplast/Plastid; Other: pyrenoid, starch granules/starch sheath, "electron-dense body"	Volume; Volume fraction	Metabolic State; Stressors	cell+attribute: â€œwhole-cell 3D ultrastructureâ€; â€œcellular anatomyâ€; organelle+Attribute: "ultrastructure and volume of the subcellular components" technical: â€œvolumetric analysisâ€; â€œ three-dimensional image of cell ultrastructureâ€ process: â€œglobal ultrastructural changes in whole-cellsâ€; â€œchanges in cell anatomyâ€	7	*cell* + attribute; organelle + attribute; technical; biological process
602	Paredes-Santos 2012	Dynamics and 3D organization of secretory organelles of Toxoplasma gondii.	Consensus	22155668	2012	Journal of Structural Biology	Research Article	Regular Article/Research Article (journal website)	No	No		FIB-SEM; Other: stereologic analysis of random ultrathin sections (borderline)	25nm (FIB-SEM)	2	2 reconstructions stated, 1 full 3D model visualized	Flagellate protist; Other	Toxoplasma gondii	Other: secretory organelles (microneme, rhoptry, dense granules), conoid	Other: Vol, Vol%, SA (est from stereologic analysis)	Cell Cycle	organelle+attribute: â€œ3D organization of secretory organellesâ€; â€œdistribution [of secretory organelles] throughout the intracellular cycleâ€; â€œ technical/definition/process: â€œdescription of the ultrastructure of secretory organelles throughout the T. gondii intracellular cycleâ€ technical: â€œ3D reconstructionâ€; â€œmodel renderedâ€¦from a whole parasiteâ€; "3D view of secretory organelles"	6	organelle + attribute; definition; technical; biological process
396	Parkinson 2008	Quantitative 3-D imaging of eukaryotic cells using soft X-ray tomography.	Consensus	18387313	2008	Journal of Structural Biology	Technical Article	Research Article	Yes	No		SXT	20 nm	4	1 early cc, 1 pre-division, 1 mother & 1 daughter (attached)	Yeast	Schizosaccharomyces pombe	Nucleus; Mitochondria; Vacuole/Lysosome; Other: unidentified	Volume; Volume fraction; Dimensions; Count/#	Cell Cycle	cell+Attribute: â€œinternal organization of the cellâ€; â€œstructural composition of cellsâ€ definition: â€œorganelle structure and distribution in whole, fully-hydrated eukaryotic cellsâ€; â€œsize, shape and organization of Schizosaccharomyces pombe organelles in stationary phase cellsâ€ ; â€œorganelle structure, composition, and distribution in stationary phase S. pombe cellsâ€; â€œsize, distribution, and density of organellesâ€ technical: â€œimaging organelles in whole eukaryotic cellsâ€; â€œ3-dimensional reconstructions of the cellâ€; â€œfull structural information on the cellâ€	9	*cell* + attribute; definition; technical
5	Perktold 2007	Organelle association visualized by three-dimensional ultrastructural imaging of the yeast cell	Consensus	17419771	2007	FEMS Yeast Res	Research Article	Journal Article	Yes	No		ssTEM	<30nm (xy), 80nm (z)	2+	at least one chemically fixed and one cryofixed	Yeast	Saccharomyces cerevisiae	Nucleus; ER; Mitochondria; Vacuole/Lysosome; Lipid Droplets	Volume; Count/#; Surface Area; Positioning/Distance; Contacts/Associations	Methodology	organelle+attribute: "organelle association" (ti), "organelle organization" (ab), "structural arrangement of organelles" (int), definition: "interaction and physical association of organelles (ab), "association and arrangement of organelles" (int), "organelle organization and membrane association" (int), "number, arrangement, and association of different organelles and subcellular structures" cell+ attribute: "internal structural organization of Saccharomyces cerevisiae" (int), technical: "three-dimensional ultrastructural reconstructions of [cells]"; "visualization and quantification of these [organelle] associations on an ultrastructural level"	10	*cell* + attribute; organelle + attribute; definition; technical
4	Pokrovskaya 2020	3D ultrastructural analysis of Î±â€granule, dense granule, mitochondria, and canalicular system arrangement in resting human platelets	Consensus	31989087	2019	Res Pract Thromb Haemost	Research Article	Original article	Yes	No		SBF-SEM	SBF-SEM: 6.8nm (xy), 30nm (z);	30 cells (10/subject)		Human	Human platelets (resting)	Mitochondria; Other: Canicular system	Other: Volume Fraction		technical/organelle+attribute: "3D ultrastructural analysis of [organelle] arrangement" ; "in situ ultrastructural characterization of major secretory organelles", definition: "3D organization" â€¦of components; "3D ultrastructure"â€¦ of components cell+attribute: "3D ultrastructure of platelets"/"platelet ultrastructure", organelle+attribute: "(3D) spatial arrangement of organelles"; "canicular system 3D ultrastructures"	7	*cell* + attribute; organelle + attribute; definition; technical
256	Pokrovskaya 2021	Structural analysis of resting mouse platelets by 3D-EM reveals an unexpected variation in Î±-granule shape.	Consensus	32815431	2021	Platelets	Research Article	Plenary Article	Yes	No		SBF-SEM	6.7nm xy, 35nm z	10		Rodent	Resting C57BL/6 mouse platelets	Mitochondria; Other: dense granules, alpha-granules, canalicular system	Volume; Volume fraction; Dimensions; Count/#; Other: organelle:cell volume scaling		definition: â€œ3D/overall spatial arrangement of organelles within mouse plateletsâ€; â€œspatial organization of organelles within resting mouse plateletsâ€ org+att: â€œ[spatial] organelle arrangementâ€ cell+att: â€œ3D structural organizationâ€; â€œoverall spatial organizationâ€ technical: â€œstructural analysis of [cells]â€; â€œ3D ultrastructural determination of organelle arrangementâ€; â€œ3D characterizationâ€; â€œ3D renderingsâ€; "detailed, quantitative 3D ultrastructural database for resting, wild type, mouse platelets" ambiguous: â€œmouse platelet 3D morphologyâ€	11	*cell* + attribute; organelle + attribute; definition; technical; ambiguous
29	Pollreisz 2020	Atlas of Human Retinal Pigment Epithelium Organelles Significant for Clinical Imaging.	Consensus	32648890	2020	Invest Ophthalmol Vis Sci.	Research Article	Not specified	Yes	No		SBF-SEM	5nm xy; 65-75nm z	17		Human	Human RPE (perifoveal, native tissue)	Nucleus; Other: melanosomes, lipofuscin granules, rod photoreceptor, cone photoreceptor, apical processes	Volume; Volume fraction; Dimensions; Count/#; Positioning/Distance		technical: "atlas of subcellular reflectivity"; "comprehensive visualization of all cellular components"; "3D dataset with positions and dimensions of individual organelles in entire RPE cells"; "[atlas] of RPE organelles"; "reconstruction of cellular ultrastructure"; "comprehensive and precise z-axis mapping of human RPE organelles"; "total organelle census"; definition: "total number, dimensions, and spatial distribution of organelles"/"number, dimensions, and spatial distribution of imaging-relevant organelles"; cell+ attribute: "cellular ultrastructure"; organelle+attribute "[apical to basal] distribution of [cell body] organelles [in RPE cell bodies]";	10	*cell* + attribute; organelle + attribute; definition; technical
52	Ramos 2011	Three-dimensional reconstruction of Trypanosoma cruzi epimastigotes and organelle distribution along the cell division cycle.	Consensus	21567937	2011	Cytometry A	Research Article	Original Article	Yes	No		ssTEM	ssTEM: 70-80nm z	1		Flagellate protist	Trypanosoma cruzi	Nucleus; Mitochondria; Vesicles; Flagella/cilia; Other: glycosomes, acidocalcisomes, kinetoplast	Volume; Count/#	Cell Cycle	technical: three-dimensional (3D) models of this protozoan/T. cruzi; organelle+attribute: organelle distribution definition: localization and distribution of organelles; ambiguous: "ultrastructure at the three-dimensional levels"; "specific morphological patterns" biological process: "fate of different organelles during cell division cycle of T. cruzi"	6	organelle + attribute; definition; technical; biological process; ambiguous				Fluorescence data are excluded due to lack of cell boundary
331	Rodriguez 2015	Three-dimensional coherent X-ray diffractive imaging of whole frozen-hydrated cells.	Consensus	26306199	2015	IUCrJ	Technical Article	Research Paper	Yes	No		X-ray diffraction	74-99nm	1		Other: parasitic protist	Neospora caninum tachyzoite	Nucleus; Mitochondria; Other: rhoptries, putative apicoplast	Volume; Volume fraction; Dimensions; Density		technical: â€œthree-dimensional imaging of the entire contents of cellsâ€; â€œthree-dimensional cryo-CDI of a whole frozen-hydrated cellâ€; â€œthree-dimensional model representing the cell bounds and regions within the cell that may pertain to specific sub-cellular structures or organellesâ€; â€œthree-dimensional reconstructionâ€ definition: â€œsurface and internal morphology of a N. caninum tachyzoiteâ€; â€œthree-dimensional morphology and sub-cellular organizationâ€ cell+att: â€œthree-dimensional structure of a whole cell in a frozen-hydrated stateâ€ ; â€œthree-dimensional cellular architecture of whole cells in their natural state.â€ org+att: â€œdistribution of the major organellesâ€ ambiguous: "sub-cellular structure of N. caninum tachyzoites"; high-resolution, quantitative three-dimensional structural information from cells in their native state" other: "structural understanding of whole cells in three dimensions at high spatial resolution"	12	*cell* + attribute; organelle + attribute; definition; technical; ambiguous; Other: conceptual ("structural undersatnding")
30	Rudlaff 2020	Three-dimensional ultrastructure of Plasmodium falciparum throughout cytokinesis.	Consensus	32511279	2020	PLOS Pathogens	Research Article	Research Article	Yes	Yes	Y ("All relevant data are within the manuscript and its Supporting Information files.The supplemental files are available for download from the Electron Microscopy Public Image Archive (EMPIAR) as entry EMPIAR-10392(https://w ww.ebi.ac.uk/pdbe/ emdb/empiar/entry/10392/).")	FIB-SEM	5nm xy, 20nm z	11	11 fully rendered & analyzed: 4 early segmentation, 4 mid-segmentation, 1pvm rupture, 2 post-pvm rupture (+/- E54 treatment) 23 full schizonts (48-50hpi, +79 partial); 15 full schizonts in the 46-48hpi (+75 partial)	Flagellate protist	Plasmodium falciparum	Nucleus; Vacuole/Lysosome; Centrosome/Basal Body; Other: residual body, basal complex, mature and immature rhoptries, apicoplasts, cytostomes, cytostome collars, "small electron-dense organelles (micronemes)"	Count/#; Contacts/Associations; Other: Nuclear apical buds	Cell Cycle; Stressors; Other: stressor - E64 protease inhibitor treatment	cell+attribute: "RBC architecture" technical: "electron microscopy data through the cell volume"; "three-dimensional atlas of P falciparum ultrastructure"; definition: "three-dimensional cellular context for how organelles and ultrastructural elements relate to one another"; "geometry and ultrastructure of the parasite and its organelles"; technical/biological process: "three-dimensional atlas of the complex process of schizogony"; "complex three-dimensional geometry of merozoite formation" ambiguous: "three-dimensional ultrastructure"; "state of the entire cell volume"	9	*cell* + attribute; definition; technical; biological process; ambiguous
535	Sakaguchi 2016	Three-dimensional analysis of morphological changes in the malaria parasite infected red blood cell by serial block-face scanning electron microscopy.	Consensus	26772147	2016	Journal of Structural Biology	Research Article	Regular Article/Research Article	No	Yes	EMPIAR-10052-10055 (10053 doesn't work)	SBF-SEM	8.22nm xy, 70nm z	22	22 iRBCs, as well as 10 non-iRBCs which don't count becase they don't have organelles	Human; Other: parasitic protist	Plasmodium falciparum-infected human red blood cells/erythrocytes	Nucleus; Mitochondria; Vacuole/Lysosome; Vesicles; Other: Maurer's cleft, parasitophorous vacuole, TVN, digestive vacuole, hemoglobin-containing structure	Volume; Volume fraction; Surface Area; Other: volume scaling	Other: developmental/life cycle stages	technical: â€œ3D reconstructions of the entire P. falciparum-iRBCs and the organellesâ€; â€œvolumetric analysis of whole cells and organellesâ€; â€œwhole cell dataâ€; â€œwhole 3D imageâ€ ambiguous/technical: â€œvolumetric data of the cell componentsâ€ bio process: â€œmorphological changes and dynamics of the malaria parasite-iRBCsâ€ /â€morphological and volumetric changesâ€/â€morphological changes of the cells and components during developmentâ€ cell+att: â€œentire structures of P.falciparum-infected RBCsâ€/â€3D structure of the entire/whole parasite in the iRBCâ€; â€œiRBC structureâ€ definition: "3D subcellular structures within the entire iRBC"	9	*cell* + attribute; definition; technical; biological process; ambiguous
671	Tashyreva 2023	Ultrastructure and 3D reconstruction of a diplonemid protist (Diplonemea) and its novel membranous organelle.	Consensus	37737610	2023	mBio	Research Article	Research Article	Yes	No		SBF-SEM	6nm xy, 100nm z	24+	"dozens", pg 12 - 7 in Fig 5, 8 in Fig 6 (although 6I looks similar to 5H; lasta 3 in 6A look like 6H & 6I), 5 in Fig 7 (although 3rd & 4th look like 6H; 5th looks like 5C); 2 in Fig 8 (8L looks like 6H & 7H#3); 2 in Fig 9 (9F looks like 7H#1, rotated, 9G could be 7H#3)	Flagellate protist	Lacrimia vacuolata (diplonemid)	Nucleus; Mitochondria; Lipid Droplets; Golgi; Flagella/cilia; Other: cytopharynx, Colv	Dimensions; Positioning/Distance	Cell Cycle	tech: â€œwhole-cell three-dimensional modelâ€; â€œreconstruct a diplonemid cell in detail, including all its organelles..â€; â€œ[ultrastructure and] three-dimensional reconstruction of a diplonemid speciesâ€; â€œsurface rendering view of cell constructed from SBF-SEM dataâ€; â€œmapping of structures and organellesâ€; "ultrastructural characterization of an entire diplonemid cell" cell+att: â€œcellular architectureâ€; ambiguous: Â â€œdiplonemid ultrastructureâ€ process: â€œultrastructure of cell divisionâ€	9	*cell* + attribute; technical; biological process; ambiguous
58	Uchida 2009	Soft X-ray tomography of phenotypic switching and the cellular response to antifungal peptoids in Candida albicans.	Consensus	19880740	2009	Proc Natl Acad Sci USA	Research Article	Research article	Yes	No		SXT	>=50nm	21 control, 11 peptoid 1, 10 peptoid 2		Yeast	Candida albicans	Nucleus; Mitochondria; Vacuole/Lysosome; Lipid Droplets; Other: Nucleolus	Volume; Volume fraction; Density	Stressors; Other: stressor - peptoid. 3 cell morphologies - triggers unclear, could be caused by multiple conditions but M&M only states "The phenotype was switched by modifying the growth conditions, as described in ref. 1." where ref 1 is a review article that describes a range of things.	cell+attribute: subcellular organization of c. albicans; subcellular architecture of the three phenotypes displayed by C. albicans definition: "complexity of an entire, fully functional biological system, i.e., in the milieu of a cell" ambiguous: sub-cellular structure of large number of cells;	4	*cell* + attribute; definition; ambiguous
53	Uchida 2011	Quantitative analysis of yeast internal architecture using soft X-ray tomography.	Consensus	21360734	2011	Yeast	Research Article	Research Article	Yes	No		SXT	50nm	>200		Yeast	S cerevisiae (C albicans, Sz. Pombe, data not shown)	Nucleus; Mitochondria; Vacuole/Lysosome; Lipid Droplets; Other: Nucleolus	Volume; Volume fraction; Count/#; Surface Area; Density	Cell Cycle; Cell Type/Species; Other: haploid/diploid, cell cycle stages, daughter/mother, WT strains (supp)	cell+attribute internal architecture [of cells in a near-native state] definition: subcellular arrangement [..of membrane bound organelles];	2	*cell* + attribute; organelle + attribute; definition; Other: "subcellular arrangement [..of membrane bound organelles]" - falls somewhere in between org+att & def, since whole-cell context is implied in "subcellular" but not explicit
273	Umemura 2020	Label-free imaging and analysis of subcellular parts of a living diatom cylindrotheca sp. using optical diffraction tomography.	Consensus	32382522	2020	MethodsX	Technical Article	Method Article	Yes	No		Other: Optical diffraction tomography	100nm lateral, 360 axial	1		Plankton	diatom Cylindrotheca sp.	Vacuole/Lysosome; Chloroplast/Plastid; Other: protoplasm	Volume; Surface Area; Density; Shape; Other: concentration, RI, dry mass		ambiguous: â€œthree-dimensional structures of a living cellâ€; ambiguous/technical: "analysis of subcellular parts of a living diatom"; "investigate the internal structures of the diatom cells" technical: â€œ3D refractive index distributions of a cellâ€; â€œ3D RI tomograms of living diatomsâ€ organelle+att: â€œspatial distributions of organellesâ€	6	organelle + attribute; technical; ambiguous
254	Uwizeye 2021b	Cytoklepty in the plankton: A host strategy to optimize the bioenergetic machinery of endosymbiotic algae.	Consensus	34215695	2021	PNAS	Research Article	Research Article	Yes	Yes	Raw electron microscopy data are deposited in the Electron Microscopy Public Image Archive (EMPIAR), accession code EMPIAR-10672.	FIB-SEM	5-10 nm iso	27	20 free-living + 7 symbiotic	Plankton; Other: microalgae	algal endosymbiont Phaeocystis cordata w/ Â and w/o host Acantharia (radiolarian protozoa, marine microplankton)	Nucleus; Mitochondria; Vacuole/Lysosome; Chloroplast/Plastid; Other: plastid sub-compartments: pyrenoid, stroma, thylakoid nucleus sub-compartments: nucleolus, heteroch, euch	Volume; Volume fraction; Surface Area; Positioning/Distance; Contacts/Associations; Shape; Other: volume scaling (plastid/mito)	Metabolic State; Other: free-living vs symbiotic	cell+attribute: â€œcellular architectureâ€; â€œsubcellular architecture of Phaeocystis cells outside and inside host cellsâ€ bio process: â€œstructural changes of [organelles]â€; â€œmorphological transformation of the microalga Phaeocystis cordata in symbiosisâ€; â€œextreme morphological overhaulâ€; â€œstructural remodeling of the biogenergetic machineryâ€ technical: "3D reconstruction of [cells]"	6	*cell* + attribute; technical; biological process
22	Uwizeye 2021a	Morphological bases of phytoplankton energy management and physiological responses unveiled by 3D subcellular imaging.	Consensus	33594064	2021	Nature Communications	Research Article	Article	Yes	Yes	"The authors declare that all the data supporting the findings of this study are available within the paper and in its supplementary information files. Raw FIB-SEM stacks are available at https://www.ebi.ac.uk/biostudies/studies/S-BSST575. Source data are provided with this paper"	FIB-SEM	4 or 8nm voxels (isotropic)	21	3 cells per species	Plankton	Mammiellophyceae (Micromonas RCC 827), Prymnesiophyceae (Emiliania RCC 909), Pelagophyceae (Pelagomonas RCC 100), Dinophyceae (Symbiodinium RCC 4014 clade A), Cyanidiophyceae (Galdieria SAG 21.92), Bacillariophyceae (Phaeodactylum Pt1 8.6), and Eustigmatophyceae (Nannochloropsis CCMP 526)	Nucleus; Mitochondria; Chloroplast/Plastid; Vesicles; Other: eu/heterochromatin,	Volume; Volume fraction; Surface Area; Contacts/Associations; Other: volume & SA scaling	Light/Dark; Cell Type/Species; Other: Trophic conditions	technical: "comparative 3D morphometric analysis; "comprehensive volumetric description of phytoplankton cells and their organelles"; "3D whole cell models" ambiguous: "phytoplankton subcellular topology"/"topologies"; "3D structure"; organelle+attribute: "organelle architectures and interactions"; "3D topology of main organelles"; "relationships between subcellular compartments" definition: "cellular and organellar architecture/(3D) cellular architecture"; cell+attribute: "cellular ultrastructure"; "subcellular architectures"; "internal cell architecture";	12	*cell* + attribute; organelle + attribute; definition; technical; ambiguous
2	Valm 2017	Applying systems-level spectral imaging and analysis to reveal the organelle interactome	Consensus	28538724	2017	Nature	Research Article	Research letter	Yes	Yes	Data availability. The authors declare that all data supporting the findings of this study are available within the paper and the Supplementary Information files.	Fluorescence; Other: LLS w/ spectral unmixing	0.294-0.375um, axial, 0.649-0.947um lateral	10 cells		NHP	COS-7 adherent cells	ER; Mitochondria; Vacuole/Lysosome; Lipid Droplets; Peroxisome; Golgi	Volume; Volume fraction; Count/#; Positioning/Distance; Contacts/Associations	Metabolic State; Stressors; Methodology	organelle+attribute: "organelle interactome", "organelle distribution in 3D"; "observed pattern of organelle interactions" definition: "organization of the eukaryotic cell into discrete membrane bound organelles"; "spatial and temporal organization of organelles within the cell", "organelle organization and interactions in cells"; "a characteristic distribution and dispersion pattern in three-dimensional space"; cell+attribute: "cellular organization" biological process: "spatiotemporal coordination among organelles"; "dynamics of all six labelled organelles within single cells"	10	*cell* + attribute; organelle + attribute; definition; biological process
335	Wacker 2015	Array tomography: characterizing FAC-sorted populations of zebrafish immune cells by their 3D ultrastructure.	Consensus	25611576	2015	Journal of Microscopy	Technical Article	Themed Issue Paper	Yes	No		Other: AT (SEM array tomography)	5nm xy, 70nm z	5	1 thymus, 1 cytotoxic t cell, 1 adrenal medulla neutrophil, 1 ea of unknown cell types (cogwheel and longer process)	Other: fish	Zebrafish thymus, cytotoxic t cell, adrenal medulla neutrophil & cell types (described as cogwheel and longer process)	Nucleus; ER; Mitochondria; Vacuole/Lysosome; Golgi; Other: azurophilic granules	None	Cell Type/Species	cell+att: â€œ3D ultrastructure [of cells]â€/"3D cellular ultrastructure"; â€œ[3D] ultrastructural morphology [of cells]â€ organelle+att: â€œorganelle inventoryâ€/â€complete inventory of cellular components; â€œorganelle distributionâ€ technical: â€œreconstructing of whole cellsâ€/â€3D reconstruction of a wholeâ€¦cellâ€; â€œcomplete information about a cellâ€; â€œ3D volumes of individual cellsâ€	7	*cell* + attribute; organelle + attribute; technical
735	Wang 2023	Spatial topology of organelle is a new breast cancer cell classifier.	Consensus	37519903	2023	iScience	Technical Article	Article	Yes	No	Data: all the data reported in this study will be shared by the lead contact upon request. Software: The codes used in this iScience manuscript have been uploaded into the GitHub public platform and can be accessed at this web address: https://github.com/ramonbossardi/GithubCode_03162023.	Fluorescence	40nm xy, 200nm z	80	10 cells per 4 cell lines per 2 culture conditions	Human	human breast cancer cells MDA231 (triple-negative), T47D (luminal A ER/PR-positive), AU565 (HER2-positive), MCF10A (non-cancerous mammary epithelia)	Nucleus; Mitochondria; Other: early endosomal compartment (EEC), unspecified organelle	Volume; Volume fraction; Dimensions; Count/#; Surface Area; Positioning/Distance; Contacts/Associations; Shape	Cell Type/Species; Methodology	cell+att: "subcellular topology [features]" org+attribute: â€œorganelle topologyâ€/â€organelle spatial topologyâ€; â€œcharacteristic distribution pattern [of organelles] in a three-dimensional spaceâ€; â€œsubcellular organelle organizationâ€; â€œtopological organelle featuresâ€ defined term: organelle topology - â€œcellular distribution of a network of organelle compartmentsâ€ AND â€œinterconnectivity among organelle structures of a specific organellar network in a cellâ€ AND â€œdistance between each organelle object and all of its neighborsâ€ AND â€œsubcellular location and inter-organelle relationshipsâ€ AND "relative measurement of the inter-relationship or arrangement of organelle objects in a network across a cell" definition: â€œorganelle spatial distribution and inter-organelle topology; â€œmorphology and topology of organelle networksâ€; â€œsize and cell shape, as well as organelle morphology and distributionâ€; â€œSpatial context of organelles within cancer cellsâ€ tech: â€œ3D organelle renderingâ€; â€œquantitative whole-cell imaging analysisâ€ conceptual: â€œcellular and organelle heterogeneityâ€	16	defined terms; organelle + attribute; definition; technical; Other: conceptual
365	Wayama 2013	Three-dimensional ultrastructural study of oil and astaxanthin accumulation during encystment in the green alga Haematococcus pluvialis.	Consensus	23326471	2013	PLoS ONE	Research Article	Research Article	Yes	No		ssTEM	not stated	2	1 coccoid cell, 1 cyst cell	Flagellate protist	Haematococcus pluvialis (unicellular biflagellate microalgae)	Nucleus; Mitochondria; Chloroplast/Plastid; Golgi; Other: pyrenoid, starch grains/capsules, astaxanthin	Volume; Volume fraction	Metabolic State; Stressors	technical: â€œdirect visualization of entire cellsâ€; â€œ3D TEM images of subcellular componentsâ€/â€3D-TEM images of [cells]â€; â€œvisualiz[ation of] whole cellsâ€/â€visualization of entire Haematococcus cellsâ€; â€œvisualization of multiple organelles simultaneouslyâ€; "ultrastructural 3D reconstruction" bio process: â€œ[dynamics of/oil and] astaxanthin accumulation and subcellular [structural] changes during the encystment of H. pluvialisâ€ ; â€œsubcellular relationships and changes in H. pluvialisâ€; "subcellular structural changes during H. pluvialis encystment" ambiguous/process: â€œvolumetric changes of subcellular componentsâ€ cell+attribute: "three-dimensional ultrastructure of Haematococcus" (not in text, but in short title shown on top of each page)	9	*cell* + attribute; technical; biological process; ambiguous
49	Wei 2012	High-resolution three-dimensional reconstruction of a whole yeast cell using focused-ion beam scanning electron microscopy.	Consensus	22780318	2012	Biotechniques	Technical Article	Biotechniques "reports"	Yes	No		FIB-SEM	3nm isotropic, 5nm isotropic, 3.72nm x 3.72nm x 15nm	3 cells, 1 at each res	(supp data not accessible?)	Yeast	Saccharomyces cerevisiae	Nucleus; ER; Mitochondria; Vacuole/Lysosome; Lipid Droplets; Golgi; Vesicles; Other: Nuclear envelope, hetero/euchromatin, cell wall	Volume; Volume fraction; Dimensions		technical: â€œhigh-resolution whole cell visualizationâ€/"3D spatial visualization", â€œisotropic renderings and quantification of an entire cell, including numerous subcellular structuresâ€, â€œreconstruction of organelles in an entire cellâ€/â€œ3D reconstructions of entire single cellsâ€, definition: â€œthree-dimensional (3D) spatial distribution of structures and molecules within cellsâ€, â€œ3D spatial distribution of sub-cellular structures from an entire single cellâ€, cell+attribute: â€œcellular organizationâ€, organelle + attribute: â€œspatial distribution of numerous sub-cellular structuresâ€, "3D spatial relationship [of organelles and cellular components"	8	*cell* + attribute; organelle + attribute; definition; technical
24	White 2020	Visualizing subcellular rearrangements in intact Î² cells using soft x-ray tomography.	Consensus	33298443	2020	Science Advances	Research Article	Research article	Yes	No		SXT	60nm	40	8 x 5 conditions	Rodent	INS-1E rat insulinoma (pancreatic beta cells)	Nucleus; Mitochondria; Lipid Droplets; Vesicles	Volume; Volume fraction; Dimensions; Count/#; Positioning/Distance; Density	Metabolic State	ambiguous: "subcellular rearrangements"; "subcellular structure"; defined term: "The mesoscale architecture of a cell encompasses the organization of all materials ranging in scale from the whole single cell (~10 um diameter) to objects just larger than molecular machines (~50 nm)"; "3D topology of pancreatic ï¢ cells, i.e., the number and distributions of organelles, along with cell ultrastructure"; biological process: "[3D] topological rearrangements"/"subcellular topology rearrangements in whole, intact native cells"/"mesoscale topology rearrangements in a whole cell"; "subcellular reorganization"/"coordinated structural reorganization and interactions of organelles"; technical: "comprehensive three-dimensional (3D) view of the entire cell"; "subcellular mapping of topological rearrangements and molecular densities of organelles (measured by LAC values)"/"mesoscale mapping of intact cells" cell+ attribute: "3D cellular organization"; "3D topology of pancreatic B cells"; "cellular architecture [of intact whole cells]" definition: "3D topological rearrangements, physical associations, and molecular densities of organelles within whole cells"; "number, size, and distribution of insulin vesicles and other organelles"	13	defined terms; *cell* + attribute; definition; technical; biological process; ambiguous
27	Wu 2020	Multi-scale 3D Cryo-Correlative Microscopy for Vitrified Cells.	Consensus	32814034	2020	Structure	Technical Article	Resource	Yes	No	N ("Representative tomogram containing an Hsp104-GFP-positive aggregate densities: EMD-21953. Raw CACM, cryoFIB-SEM, and cryoET data necessary to replicate our analyses can be made available upon request.")	ssTEM; FIB-SEM; Fluorescence; Other: correlative cryo-fluorescence confocal (CACM), volume cryo-FIB-SEM (cryoMAV), cryo-TEM	CACM: xy? 0.42um (z); FIBSEM: 39.19nm milling (z?), pixel size 12.56nm (xy); ssTEM ?	3	comparisons on 1 cell	Yeast	Saccharomyces cerevisiae	Nucleus; Mitochondria; Vacuole/Lysosome; Lipid Droplets; Vesicles; Other: cell wall/membrane	None	Stressors; Methodology	definition: "3D distribution of organelles and subcellular structures in whole [cells]"; "structures and interactions of organelles and macromolecular complexes"; "structural organization of [subcellular structures] at nanometer resolution and their spatial distributions with respect to other subcellular components" technical: "3D atlas of [whole cell]"/"entire cell atlas"; ambiguous: "structures of subcellular complexes"	5	definition; technical; ambiguous
669	Xu 2024	Near-Native Imaging of Label-Free Silver Nanoparticles-Triggered 3D Subcellular Ultrastructural Reorganization in Microalgae.	Consensus	38198284	2024	ACS Nano	Research Article	Article	No	No		SXT	30nm	12	6 ctrl + 6 AgNP-treated	Plant; Flagellate protist	Chlamydomonas reinhartdii	Nucleus; ER; Vacuole/Lysosome; Lipid Droplets; Flagella/cilia; Other: starch granules	Volume; Volume fraction	Stressors	cell+att: â€œ â€œ3D subcellular ultrastructureâ€; â€œsubcellular architectureâ€; â€œ3D cellular ultrastructureâ€; â€œ3D architecture structure of C. reinhardtiiâ€/â€œcomplex architectural structure of unicellular green algaeâ€; â€œ3D architectureâ€; â€œsubcellular 3D structureâ€ org+att: â€œinternal organelle morphologyâ€ tech: â€œcomprehensive volumetric descriptions of organellesâ€; â€œ3D architecture structures of whole cellsâ€; â€œ3D rendering images [of whole cells]â€/â€manual segmentation imagesâ€¦showing organelle features within cellsâ€ definition: â€œtopology and structural architectures of subcellular organsâ€ process: â€œ3D subcellular ultrastructural reorganizationâ€; â€subcellular reorganizationâ€; â€subcellular structural reorganizationâ€; â€œinterorganelle reorganizationâ€ â€œsubcellular architecture eventsâ€; â€œcell ultrastructural homeostasisâ€; â€œultrastructure remodelingâ€; â€œorganelle remodelingâ€; â€œdynamics of the internal structureâ€; â€œ3D subcellular ultrastructural dynamicsâ€/â€internal structural dynamicsâ€; â€œsubcellular architecture dynamicsâ€ â€œsubstantial changes in cytoplasmic organelles at the microscopic levelâ€; â€œpattern of changes in the subcellular ultrastructureâ€ â€œultrastructural responseâ€; â€œinternal structural responseâ€ â€œ3D ultrastructural alterationâ€; â€œalteration of organellesâ€; â€œ3D malformation of cytoplasmic organellesâ€; â€œorganelle rearrangementâ€ conceptual: â€œcellular homeostasis in terms of the 3D ultrastructureâ€ ambiguous: â€œsubcellular eventsâ€; â€œ3D architectureâ€; â€œsubcellular architecture and spatial localizationâ€	34	*cell* + attribute; organelle + attribute; definition; technical; biological process; ambiguous
54	Yamaguchi 2011	Structome of Saccharomyces cerevisiae determined by freeze-substitution and serial ultrathin-sectioning electron microscopy.	Consensus	21908548	2011	J Electron Microsc (Tokyo)	Research Article	"Biological: Full-length"	No	No		Other: ssEM	50nm sections; xy?	6	(3 G1, 3 early G1)	Yeast	S. cerevisiae	ER; Mitochondria; Vacuole/Lysosome; Vesicles; Other: MVB, small vesicles, filasomes, virus-like particles - grouped together in "structome" volume ratio analysis (Fig 3), separately measured in non whole-cell tomograms (Tables 1-2 etc).	Volume; Volume fraction; Dimensions; Count/#; Positioning/Distance; Contacts/Associations	Cell Cycle	defined term: structome: "quantitative and 3-dimensional structural information of a whole cell at the EM level"/"whole structural information of a cell at the electron microscopic level"; technical "three-dimensional analysis of cell structure"; "3D structural information of the cell"	4	defined terms; definition; technical
297	Yao 2018	Three-dimensional ultrastructural imaging reveals the nanoscale architecture of mammalian cells.	Consensus	29765603	2018	IUCrJ	Technical Article	Research Paper	Yes	No		Other: scanning transmission x-ray microscopy (STXM)	75-80nm resolution, 50nm step size	1		Rodent	mouse peritoneal macrophage	Nucleus; Vacuole/Lysosome	Volume; Dimensions; Density; Shape		technical: â€œvisualize nanomaterials within whole cellsâ€ ; â€œthree-dimensional imaging of both cellular structures and nanomaterialsâ€ ; â€œMapping of the intracellular nanomaterialsâ€ ambiguous: â€œcomplete cellular contextâ€ subcellular struc+att: â€œintracellular localization of nanomaterials in whole large-size mammalian cellsâ€ ; â€œthree dimensional subcellular/intracellular distribution of Gd@C82(OH)22â€ cell+att: â€œThree-dimensional ultrastructure of the macrophageâ€/"ultrastructures of the cells"; "nanoscale architecture of mammalian cells"	8	*cell* + attribute; technical; ambiguous; Other: subcellular structure/material + attribute
17	Zechmann 2022	Volumetric 3D reconstruction of plant leaf cells using SEM, ion milling, TEM, and serial sectioning.	Consensus	35522384	2022	Planta	Technical Article	Original article	No	No	Dataset availability The datasets generated during and/or analyzed during the current study are available from the corresponding author on reasonable request.	ssTEM; FIB-SEM	80nm step size (z?); xy?	2 reconstructions (1 pumpkin, 1 tobacco), 9-396 for volumetric data		Plant	Cucurbita pepo and Nicotiana tabacum	Nucleus; Mitochondria; Vacuole/Lysosome; Chloroplast/Plastid; Peroxisome	Volume; Volume fraction; Dimensions; Count/#; Surface Area	Cell Type/Species	technical: "3D reconstructions of plant cells and its organelles"; "volumetric data of whole cells" definition: "all cell compartments within a cell"; "size, number, and organelle composition" ambiguous: "3D structure"; "physical structure" organelle+attribute: "3D architecture and volumes of organelles"	6	organelle + attribute; definition; technical; ambiguous
50	Zheng 2012	Quantitative 3D imaging of yeast by hard X-ray tomography.	Consensus	22505187	2012	Microscopy research and technique	Research Article	Not specified	No	No		HXT	<50nm	3		Yeast	Schizosaccharomyces pombe	Mitochondria; Vacuole/Lysosome; Lipid Droplets	Volume; Volume fraction; Dimensions	Cell Cycle	definition: "shape, size, and distribution of organelles"; "subcellular architecture and organelleâ€™s structure"; technical: "structure study for yeast and organelles morphology"; "three-dimensional (3D) structural information from whole cells"; "3D renderings of whole cells"; cell+attribute: "cellular architecture structure"; "cellular/subcellular ultrastructure"	7	*cell* + attribute; definition; technical

### Sheet: Data Extraction_Borderlines
Study ID	Title	PMID	Year Published	Journal Published		Reason
Araki 2020	Three-dimensional electron microscopy analysis reveals endopolygeny-like nuclear architecture segregation in Plasmodium oocyst development.	31805442	2020	Parasitology International
Biazik 2015	Ultrastructural relationship of the phagophore with surrounding organelles.	25714487	2015	Autophagy
Bullen 2015	Association of intracellular and synaptic organization in cochlear inner hair cells revealed by 3D electron microscopy.	26045447	2015	Journal of Cell Science
Cardoen 2024	Membrane contact site detection (MCS-DETECT) reveals dual control of rough mitochondria-ER contacts.	37948126	2024	JCB
Cortese 2020	Integrative Imaging Reveals SARS-CoV-2-Induced Reshaping of Subcellular Morphologies.	33245857	2020	Cell Host & Microbe		Consensus
Darif 2023	From Organ to Organelle: towards a Multimodal 3D Cell Atlas of the Malaria Parasite Mosquito stages using Correlative Light, X-ray and volume Electron Microscopy.	37613241	2023	Microscopy and Microanalysis
Elgass 2015	Analysis of ER-mitochondria contacts using correlative fluorescence microscopy and soft X-ray tomography of mammalian cells.	26101352	2015	J Cell Sci
Feng 2023	Plantorganelle Hunter is an effective deep-learning-based method for plant organelle phenotyping in electron microscopy.	37749240	2023	Nature Plants
Ferrandiz 2023	3D Ultrastructural Visualization of Mitosis Fidelity in Human Cells Using Serial Block Face Scanning Electron Microscopy (SBF-SEM).	37449034	2023	Bio-protocol
Gan 2017	Cell polarity defines three distinct domains in pancreatic Î²-cells.	26919978	2017	J Cell Sci
Guo 2022	Quantitative, in situ visualization of intracellular insulin vesicles in pancreatic beta cells.	35921440	2022	Proc Natl Acad Sci U S A
Hanssen 2010	Whole cell imaging reveals novel modular features of the exomembrane system of the malaria parasite, Plasmodium falciparum.	19766648	2010	Int J Parasitol
Heinrich 2021	Whole-cell organelle segmentation in volume electron microscopy.	34616042	2021	Nature
Heraud 2017	Label-free in vivo Raman microspectroscopic imaging of the macromolecular architecture of oocytes.	28827720	2017	Nature Sci Rep
Hua 2024	Light-field flow cytometry for high-resolution, volumetric and multiparametric 3D single-cell analysis.	38438356	2024	Nature Communications
Kim 2021	Characterizing Organelles in Live Stem Cells Using Label-Free Optical Diffraction Tomography.	34819398	2021	Mol Cells.
Lee 2023	Single-shot refractive index slice imaging using spectrally multiplexed optical transfer function reshaping.	37157259	2023	Optics Express
Liang 2023	Non-Invasive and Minute-Frequency 3D Tomographic Imaging Enabling Long-Term Spatiotemporal Observation of Single Cell Fate.	36950762	2023	Small Methods
Lipke 2014	Ultrastructure of spermatozoa of Orsolobidae (Haplogynae, Araneae) with implications on the evolution of sperm transfer forms in Dysderoidea.	24895185	2014	Journal of Morphology
NeÅ¡iÄ‡ 2024	Automated segmentation of cell organelles in volume electron microscopy using deep learning.	38501891	2024	Microscopy research and Technique
Osumi 2012	Visualization of yeast cells by electron microscopy.	23231852	2012	Journal of Electron Microscopy
Perez-Berna 2021	Monitoring reversion of hepatitis C virus-induced cellular alterations by direct-acting antivirals using cryo soft X-ray tomography and infrared microscopy	34726165	2021	Acta Crystallogr D Struct Biol
Pokrovskaya 2021	Canalicular system reorganization during mouse platelet activation as revealed by 3D ultrastructural analysis.	32000578	2021	Platelets
Pumplin 2009	Live-cell imaging reveals periarbuscular membrane domains and organelle location in Medicago truncatula roots during arbuscular mycorrhizal symbiosis.	19692536	2009	Plant Physiology
RileyKCJr 2023	Three-Dimensional Structure of Inner Ear Hair Cell Ribbon Synapses in a Zebrafish Model of Usher Syndrome Type 1B.	37071854	2023	Zebrafish
Rusak 2023	Multimodal study of CHI3L1 inhibition and its effect on angiogenesis, migration, immune response and refractive index of cellular structures in glioblastoma.	36921538	2023	Biomedicine & Pharmacotherapy
Saliba 2023	Whole-cell multi-target single-molecule super-resolution imaging in 3D with microfluidics and a single-objective tilted light sheet.	37808751	2023	BioRxiv
Seemann 2012	Insight into the ultrastructural organisation of sporulated oocysts of Eimeria nieschulzi (Coccidia, Apicomplexa).	22955498	2012	Parasitology Research
Shu 2023	Three-dimensional architecture of granulosa cell derived from oocyte cumulus complex, revealed by FIB-SEM.	37946316	2023	Journal of Ovarian Research
Singh 2024	Pleomorphism in Biological Units of Life: Morphological Heterogeneity in Cells Does Not Translate Uniformly to Subcellular Components.	38854505	2024	ACS Omega
Sun 2023	3DCNAS: A universal method for predicting the location of fluorescent organelles in living cells in three-dimensional space.	37852350	2023	Experimental Cell Reserach
Tutak 2017	Nanofiber scaffolds influence organelle structure and function in bone marrow stromal cells.	26888543	2017	J Biomed Mater Res B Appl Biomater
Uemura 2024	Three-dimensional ultrastructural and anatomical analysis of prostatic neuroendocrine cells in mice.	38590054	2024	Prostate
VerhoefJMJ 2024	Detailing organelle division and segregation in Plasmodium falciparum.	38352445	2024	BioRxiv
Wang 2023	Protein and lipid expansion microscopy with trypsin and tyramide signal amplification for 3D imaging.	38081848	2023	Scientific Reports
Wendt 2016	Electron tomography characterization of hemoglobin uptake in Plasmodium chabaudi reveals a stage-dependent mechanism for food vacuole morphogenesis.	26882843	2016	J Struct Biol.		Consensus
Xu 2021	An open-access volume electron microscopy atlas of whole cells and tissues.	34616045	2021	Nature
Yang 2010	3D visualization of subcellular structures of Schizosaccharomyces pombe by hard X-ray tomography: 3D VISUALIZATION OF SUBCELLULAR STRUCTURES	21050209	2010	Journal of Microscopy
Yapp 2024	Multiplexed 3D Analysis of Immune States and Niches in Human Tissue.	38014052	2024	BioRxiv
