## Additional File 5 for "A scoping study of the whole-cell imaging literature: a foundational corpus, potential for mesoscale data synthesis, and implications for standardization of an emerging field"

### Sheet: Fig2 Data
First Author	Year	Open Access? (Pubmed) (Yes-1, No-0)	Article type	article count (R - 1, T/B - 0)	Data Availability (Y-1, N-0)	Sample Size Number	N=1	Tech/N=1		Summary		N=1
Antao 2023	2023	1	Research Article	1	1	21+ E.i. ; 4 Vero				Research articles	57	7
Attias M	2022	0	Research Article	1	0	1	y			Technical articles	31	16	0.516129	0.666667
Bianco 2023	2023	1	Technical Article	0	0	4				Book chapters	1	1
Burrell 2022	2022	1	Research Article	1	0	25
Carlson DB	2013	0	Technical Article	0	0	1	y	y		sum	89	24
Chen JH	2022	1	Research Article	1	0	1	y
Cho 2023	2023	0	Technical Article	1	0	2
Conesa 2020	2020	1	Research Article	1	0	40+
Cooper 2017	2017	1	Research Article	1	0	2
Cui 2019	2019	0	Research Article	1	0	1	y
Dang 2023	2023	0	Research Article	1	0	40+
Decelle 2019	2019	1	Research Article	1	0	18
Decelle 2021	2021	1	Research Article	1	0	7
Deng J	2018	1	Technical Article	0	0	1	y	y
Deshmukh 2024	2024	1	Research Article	1	0	15
Diaz 2015	2015	1	Technical Article	0	0	3+
Egebjerg 2024	2024	1	Research Article	1	0	72
Ezzedine 2023	2023	1	Research Article	1	1	2
Feng 2023	2023	0	Research Article	1	0	9
Feng T	2016	0	Research Article	1	0	9+
Ferreira 2008	2008	1	Research Article	1	0	1	y
Fogelqvist 2017	2017	1	Technical Article	0	0	2
Girard-Dias 2012	2012	0	Technical Article	0	0	1	y	y
Gluenz 2015	2015	1	Book Chapter	0	0	1	y
Hair 2024	2024	1	Research Article	1	1	41 in vitro, 10 sand fly-derived
Hanssen 2010	2010	0	Technical Article	0	0	1	y	y
Hanssen 2013	2013	0	Research Article	1	0	49?
Henderson GP	2007	1	Research Article	1	0	10 (6 best cells used for quantitation) (52 imaged total)
Heymann 2009	2009	1	Technical Article	0	0	1	y	y
Hoffman 2020	2020	1	Technical Article	0	0	2
Hohmann-Marriott 2009	2009	1	Technical Article	0	0	1	y	y
Hughes L	2017	1	Research Article	1	0	79
Hummel E	2012	1	Technical Article	0	0	14 cells (6 & 8)
Jadav 2023	2023	1	Research Article	1	0	6+
Jiang H	2010	1	Technical Article	0	0	1	y	y
Johkura K	2022	1	Research Article	1	0	8 fully reconstructed
Kelbauskas L	2017	1	Technical Article	0	0	1 K562, 1 J744A.1	y	y
Kichuk 2024	2024	1	Research Article	1	0	90 yeast
Koutsogiannis 2023	2023	1	Research Article	1	0	3
Larabell 2004	2004	1	Technical Article	0	0	5 choanocytes; 3 colonial s. rosetta cells; 3 single s. rosetta cells
Laundon D	2019	1	Research Article	1	1	3
Li 2022	2022	1	Technical Article	0	0	132
Liu 2018	2018	1	Technical Article	0	0	4
Liu J	2018	0	Technical Article	0	0	2
Loconte 2022	2022	1	Research Article	1	0	17 B cells (7 native, 10 fixed); 3ea uninfected HEK293T-ACE2; Calu-3, A549-ACE2 + 3 infected (24hpi) + addlt at 6hpi (17 total infected cells means 14 @ 6hpi across 3 cell lines)
Loconte V	2021	1	Research Article	1	0	56 cells
Matharu 2023	2023	1	Research Article	1	0	64
McQuate 2023	2023	1	Research Article	1	1	146
Medeiros 2012	2012	1	Research Article	1	0	10
Midorikawa K	2022	1	Research Article	1	0	6
Mirasole 2023	2023	1	Research Article	1	0	2024-10-12
Mocaer 2023	2023	1	Technical Article	0	1	1	y	y
Motta 2010	2010	1	Research Article	1	0	1	y
Müller A	2021	1	Research Article	1	1	7
Murata K	2014	0	Technical Article	0	0	1	y	y
Murphy 2011	2011	1	Technical Article	0	0	1	y	y
Niclis JC	2015	1	Research Article	1	0	12 hESC, 12 hABC
Noske AB	2008	1	Technical Article	0	0	2
Oi 2017	2017	1	Research Article	1	0	3
Okumura T	2018	0	Technical Article	0	0	1	y	y
Ota 2016	2016	1	Research Article	1	0	3
Paredes-Santos 2012	2012	0	Research Article	1	0	2
Parkinson 2008	2008	1	Technical Article	0	0	4
Perktold A	2007	1	Research Article	1	0	2+
Pokrovskaya 2021	2021	1	Research Article	1	0	30 cells (10/subject)
Pokrovskaya ID	2019	1	Research Article	1	0	10
Pollreisz A	2020	1	Research Article	1	0	17
Ramos TC	2011	1	Research Article	1	0	1	y
Rodriguez 2015	2015	1	Technical Article	0	0	1	y	y
Rudlaff RM	2020	1	Research Article	1	1	11
Sakaguchi 2016	2016	0	Research Article	1	1	22
Tashyreva 2023	2023	1	Research Article	1	0	24+
Uchida M	2009	1	Research Article	1	0	21 control, 11 peptoid 1, 10 peptoid 2
Uchida M	2011	1	Research Article	1	0	>200
Umemura 2020	2020	1	Technical Article	0	0	1	y
Uwizeye 2021a	2021	1	Research Article	1	1	27
Uwizeye 2021b	2021	1	Research Article	1	1	21
Valm AM	2017	1	Research Article	1	0	10 cells
Wacker 2015	2015	1	Technical Article	0	0	5
Wang 2023	2023	1	Technical Article	0	0	80
Wayama 2013	2013	1	Research Article	1	0	2
Wei D	2012	1	Technical Article	0	0	3 cells, 1 at each res	y	y
White KL	2020	1	Research Article	1	0	40
Wu GH	2020	1	Technical Article	0	0	3
Xu 2024	2024	0	Research Article	1	0	12
Yamaguchi M	2011	0	Research Article	1	0	6
Yao 2018	2018	1	Technical Article	0	0	1	y	y
Zechmann B	2022	0	Technical Article	0	0	2 reconstructions (1 pumpkin, 1 tobacco), 9-396 for volumetric data	y	y
Zheng T	2012	0	Research Article	1	0	3

### Sheet: Datasets_Mod_Cell_SS
Study ID	Year	Imaging Modality	Modality code	xy (nm)	z (nm)	Organism type	Cell Type	abbreviation	Cell Type Code	Min Sample Size	Sample Size Certain?	Marker color	Sample Size Notes	Organelles (common)	Organelles (specialized)
Tashyreva 2023	2023	SBF-SEM	3	6	100	Protist (diplonemid)	Lacrimia vacuolata	Lv	1	24	N	k	"dozens", pg 12 - 7 in Fig 5, 8 in Fig 6 (although 6I looks similar to 5H; lasta 3 in 6A look like 6H & 6I), 5 in Fig 7 (although 3rd & 4th look like 6H; 5th looks like 5C); 2 in Fig 8 (8L looks like 6H & 7H#3); 2 in Fig 9 (9F looks like 7H#1, rotated, 9G could be 7H#3)	Nucleus; Mitochondria; Lipid Droplets; Golgi; Flagella/cilia
Mocaer 2023	2023	FIB-SEM	1	8	8	Protist (dinoflagellate)	Ensiculifera tyrrhenica	Etyr	2	1	Y	b		Nucleus; Mitochondria; Chloroplast/Plastid; Golgi; Flagella/cilia
Decelle 2021	2021	FIB-SEM	1	8	8	Protist (dinoflagellate)	Brandtodinium nutricula	Bn	3	7	Y	b	3 free-living, 4 symbiotic	Nucleus; Mitochondria; Vacuole/Lysosome; Chloroplast/Plastid
Attias 2022	2022	FIB-SEM	1	?	?	Protist (parasitic protozoan)	Trypanosoma sp. 858	Tr858	4	1	N	k	Unclear	Nucleus; Lipid Droplets; Flagella/cilia
Ferreira 2008	2008	ssTEM	4	?	?	Protist (parasitic protozoan)	Trypanosoma cruzi	Tc	5	1	Y	b		Nucleus; Flagella/cilia
Girard-Dias 2012	2012	ET (cryo)	5	?	70 or 200	Protist (parasitic protozoan)	Trypanosoma cruzi	Tc	5	1	Y	b	(M&M mentions "35 tomograms (appox. 25 from epimastigotes and 10 from amastigotes and epimastigotes)"	Nucleus; Vacuole/Lysosome; Flagella/cilia
Ramos 2011	2011	ssTEM	4	200	200	Protist (parasitic protozoan)	Trypanosoma cruzi	Tc	5	1	Y	b		Nucleus; Mitochondria; Vesicles; Flagella/cilia
Gluenz 2015	2015	SBF-SEM	3	6-6.2	100	Protist (parasitic protozoan)	Trypanosoma brucei	Tb	6	1	Y	b	Fig 9. original data	Nucleus; Mitochondria; Vesicles; Flagella/cilia
Hughes 2017	2017	SBF-SEM	3	6-6.2	100	Protist (parasitic protozoan)	Trypanosoma brucei	Tb	6	79	Y	b	(different n's for each quant)	Nucleus; Mitochondria; Golgi; Flagella/cilia; Centrosome/Basal Body
Cooper 2017	2017	FIB-SEM	1	?	25	Protist (parasitic protozoan)	Trypanosoma (currawong)	TrCur	7	2	Y	b	2 full reconstructions; quants from 25 cells, only kinetoplasts segmented	Mitochondria; endosome	reservosome (late endosome)
Medeiros 2012	2012	FIB-SEM	1	3.5-6.07	3.5-6.07	Protist (parasitic protozoan)	Plasmodium chaubadi	Pc-iMe	8	10	Y	b	10 quantified (Table 1); 1 or 2 whole cell images	Nucleus; Vacuole/Lysosome
Rodriguez 2015	2015	X-ray diffraction	10	74-99	74-99	Protist (parasitic protozoan)	Neospora caninum	Nc	9	1	Y	b		Nucleus; Mitochondria
Hair 2024	2024	SBF-SEM	3	5	75-100	Protist (parasitic protozoan)	Leishmania mexicana	Lm	10	51	Y	b	41 in vitro, 10 sand fly-derived	Nucleus; ER; Mitochondria; Vacuole/Lysosome; Lipid Droplets; Golgi; Flagella/cilia
Burrell 2022	2022	SBF-SEM	3	?	100-200	Protist (parasitic protozoan)	Eimeria tenella	Et	11	25	Y	b		Nucleus; Mitochondria
Motta 2010	2010	FIB-SEM	1	?	113.5	Protist (parasitic protozoan)	Crithidia deanei	Cd	12	1	Y	b	"The description of events and timings in the C. deanei cell cycle were based on counts of 1000 cells."	Nucleus; Flagella/cilia
Conesa 2020	2020	SXT	2	50	50	Protist (parasitic protozoan)	Babesia divergens	Bd	13	40	N	k	at least 40 parasites in 19 RBCs, counted from Fig 4, couldn’t find SS stated in text;	Mitochondria
Koutsogiannis 2023	2023	Optical tomography (diffraction)	7	?	?	Protist (parasitic protozoan)	Toxoplasma gondii	Tg	14	3	Y	b	1 WT, 2 cerS1 mutant	Nucleus
Paredes-Santos 2012	2012	FIB-SEM	1	25	25	Protist (parasitic protozoan)	Toxoplasma gondii	Tg	14	2	Y	b	2 reconstructions stated, 1 full 3D model visualized		Other: secretory organelles (microneme, rhoptry, dense granules), conoid
Hanssen 2010	2010	ET (cryo)	5	0.93-2.33	300	Protist (parasitic protozoan)	Plasmodium falciparum	Pf	15	1	Y	b		Nucleus; Mitochondria; Vacuole/Lysosome
Hanssen 2013	2013	SXT	2	?	?	Protist (parasitic protozoan)	Plasmodium falciparum	Pf	15	32	N	k	32	Nucleus;	rhoptry
Hanssen 2013	2013	ET (chemical)	5	120-140	120-140	Protist (parasitic protozoan)	Plasmodium falciparum	Pf	15	17	N	k	17	Nucleus, mitochondria	rhoptry, cystosomal ring, apicoplast, polar rings
Hohmann-Marriott 2009	2009	STEM	9	1-2.8	20	Protist (parasitic protozoan)	Plasmodium falciparum	Pf-iHe	15	1	Y	b		Nucleus; Vacuole/Lysosome; Lipid Droplets; Golgi
Rudlaff 2020	2020	FIB-SEM	1	5	20	Protist (parasitic protozoan)	Plasmodium falciparum	Pf	15	11	Y	b	11 fully rendered & analyzed: 4 early segmentation, 4 mid-segmentation, 1pvm rupture, 2 post-pvm rupture (+/- E54 treatment) 23 full schizonts (48-50hpi, +79 partial); 15 full schizonts in the 46-48hpi (+75 partial)	Nucleus; Vacuole/Lysosome; Centrosome/Basal Body
Sakaguchi 2016	2016	SBF-SEM	3	8.22	70	Protist (parasitic protozoan)	Plasmodium falciparum	Pf-iHe	15	22	Y	b	22 iRBCs, as well as 10 non-iRBCs which don't count becase they don't have organelles	Nucleus; Mitochondria; Vacuole/Lysosome; Vesicles
Henderson 2007	2007	ET (cryo)	5	1.2	1.2	Protist (picoplankton)	Ostreococcus tauri	Ot	16	10	Y	b	10 (6 best cells used for quantitation) (52 imaged total); 23 dark-to-light transition; 29 light-to-dark transition;	Nucleus; ER; Mitochondria; Chloroplast/Plastid; Peroxisome; Golgi
Uwizeye 2021a	2021	FIB-SEM	1	4-8	4-8	Protist (plankton)	Micromonas	Mic	17	3	Y	b	3 cells per species	Nucleus; Mitochondria; Chloroplast/Plastid
Uwizeye 2021a	2021	FIB-SEM	1	4-8	4-8	Protist (plankton)	Emiliana	Emi	18	3	Y	b		Nucleus; Mitochondria; Chloroplast/Plastid
Decelle 2019	2019	FIB-SEM	1	8	8	Protist (phytoplankton/algae)	Phaeocystis cordata	Pcor	19	18	Y	b	8 symbiotic, 10 free-living; 2 representative cells shown	Nucleus; Chloroplast/Plastid
Uwizeye 2021b	2021	FIB-SEM	1	5-10	5-10	Protist (phytoplankton)	Phaeocystis cordata	Pcor	19	27	Y	b	20 free-living + 7 symbiotic (w/ Â and w/o host Acantharia (radiolarian protozoa, marine microplankton))	Nucleus; Mitochondria; Vacuole/Lysosome; Chloroplast/Plastid
Uwizeye 2021a	2021	FIB-SEM	1	4-8	4-8	Protist (plankton)	Symbiodinium	Sym	20	3	Y	b		Nucleus; Mitochondria; Chloroplast/Plastid
Uwizeye 2021a	2021	FIB-SEM	1	4-8	4-8	Protist (plankton)	Galdieria	Gal	21	3	Y	b		Nucleus; Mitochondria; Chloroplast/Plastid
Uwizeye 2021a	2021	FIB-SEM	1	4-8	4-8	Protist (plankton)	Phaeodactylum	Phae	22	3	Y	b		Nucleus; Mitochondria; Chloroplast/Plastid
Uwizeye 2021a	2021	FIB-SEM	1	4-8	4-8	Protist (plankton)	Nannochloropsis	Nan	23	3	Y	b		Nucleus; Mitochondria; Chloroplast/Plastid
Umemura 2020	2020	Optical tomography (diffraction)	7	100	360	Protist (diatom, algae/plankton)	Cylindrotheca sp.	Cyl	24	1	Y	b		Vacuole/Lysosome; Chloroplast/Plastid
Ezzedine 2023	2023	FIB-SEM	1	8-10	8-10	Protist (snow alga/plant)	Sanguina nivaloides	Sn	25	2	Y	b	1 chemically fixed, 1 cryo-fixed	Nucleus; Mitochondria; Lipid Droplets; Chloroplast/Plastid
Ota 2016	2016	ssTEM	4	?	?	Protist (green alga)	Parachlorella kessleri	Pk	26	3	Y	b	1 per condition	Nucleus; Mitochondria; Vacuole/Lysosome; Lipid Droplets; Chloroplast/Plastid
Wayama 2013	2013	ssTEM	4	3-5	3-5	Protist (green alga)	Haematococcus pluvialis	Hp	27	2	Y	b	1 coccoid cell, 1 cyst cell	Nucleus; Mitochondria; Chloroplast/Plastid; Golgi
Feng 2023	2023	FIB-SEM	1	2.44	8	Protist (green alga)	Chlorella pyrenoidosa	Cp	28	9	N	k	3+ per growth stage; 20 imaged, 15 segmented, but 3 per stage chosen for reconstruction	Nucleus; ER; Mitochondria; Vacuole/Lysosome; Lipid Droplets; Chloroplast/Plastid
Uwizeye 2021a	2021	FIB-SEM	1	4-8	4-8	Protist (plankton)	Pelagomonas	Pel	29	3	Y	b		Nucleus; Mitochondria; Chloroplast/Plastid; Vesicles;
Deng 2018	2018	HXT (ptychography w/ fluorescence)	8	45-125	55-140	Protist (green algae)	Chlamydomonas reinhartdii	Cr	30	1	Y	b		chloroplast/plastid
Diaz 2015	2015	HXT (ptychography)	8	180	180	Protist (green algae)	Chlamydomonas reinhartdii	Cr	30	3	Y	b	not stated; 3 individual cells shown in Fig 4bce, but could count ~10 total between 4a/d, although we can't tell how many are whole	Nucleus; Vacuole/Lysosome; Lipid Droplets
Hummel 2012	2012	SXT	2	30-50	30-50	Protist (green algae)	Chlamydomonas reinhartdii	Cr	30	14	Y	b	(6 wt; 8 mutant)	Nucleus; Mitochondria; Vacuole/Lysosome; Lipid Droplets; Chloroplast/Plastid; Flagella/cilia
Xu 2024	2024	SXT	2	30	30	Protist (green alga)	Chlamydomonas reinhartdii	Cr	30	12	Y	b	6 ctrl + 6 AgNP-treated	Nucleus; ER; Vacuole/Lysosome; Lipid Droplets; Flagella/cilia
Oi 2017	2017	FIB-SEM	1	25	50	Plant	Oryza sativa, mesophyll	Os	31	3	Y	b	1 visible 3D reconstruction, 2 addtl in supp movies (chloroplast counts)	Nucleus; Chloroplast/Plastid
Zechmann 2022	2022	FIB-SEM	1	?	80	Plant	Nicotiana tabacum	Nt	32	1	Y	b		Nucleus; Mitochondria; Vacuole/Lysosome; Chloroplast/Plastid; Peroxisome
Zechmann 2022	2022	ssTEM	4	?	80	Plant	Nicotiana tabacum	Nt	32	1	Y	b		Nucleus; Mitochondria; Vacuole/Lysosome; Chloroplast/Plastid; Peroxisome
Zechmann 2022	2022	FIB-SEM	1	?	80	Plant	Cucurbita pepo	Cpep	33	1	Y	b		Nucleus; Mitochondria; Vacuole/Lysosome; Chloroplast/Plastid; Peroxisome
Zechmann 2022	2022	ssTEM	4	?	80	Plant	Cucurbita pepo	Cpep	33	1	Y	b		Nucleus; Mitochondria; Vacuole/Lysosome; Chloroplast/Plastid; Peroxisome
Midorikawa 2022	2022	FESEM	11	10	100	Plant	Arabidopsis thaliana, mesophyll	At-m	34	6	Y	b	3L, 3D	Nucleus; Mitochondria; Vacuole/Lysosome; Chloroplast/Plastid; Peroxisome
Mirasole 2023	2023	Fluorescence	6	120	285	Plant	Arabidopsis thaliana, guard cell	At-g	35	10	N	k		Nucleus; Vacuole/Lysosome; Chloroplast/Plastid
Cui 2019	2019	ET (cryo)	5	4.3	300	Plant	Arabidopsis thaliana, cortical root	At-cr	36	1	Y	b	1 whole cell w multiple organelles; 3 whole-cell vacuole only	Nucleus; ER; Mitochondria; Vacuole/Lysosome; Chloroplast/Plastid; Golgi; MVB
Jiang 2010	2010	X-ray diffraction	10	50-60	50-60	Yeast	Schizosaccharomyces pombe	Sp	37	1	Y	b		Nucleus; ER; Mitochondria; Vacuole/Lysosome
Parkinson 2008	2008	SXT	2	20	20	Yeast	Schizosaccharomyces pombe	Sp	37	4	Y	b	1 early cc, 1 pre-division, 1 mother & 1 daughter (attached)	Nucleus; Mitochondria; Vacuole/Lysosome;
Zheng 2012	2012	HXT	8	50	50	Yeast	Schizosaccharomyces pombe	Sp	37	3	Y	b		Mitochondria; Vacuole/Lysosome; Lipid Droplets
Bianco 2023	2023	Optical tomography (phase contrast)	7	0.5 (?)	?	Yeast	Saccharomyces cerevisiae	Sc	38	4	Y	b		Nucleus; Vacuole/Lysosome
Carlson 2013	2013	SXT	2	50	50	Yeast	Saccharomyces cerevisiae	Sc	38	1	Y	b	A yeast cell	Nucleus; Mitochondria; Vacuole/Lysosome
Egebjerg 2024	2024	SXT	2	9.8-30	9.8-30	Yeast	Saccharomyces cerevisiae	Sc	38	72	Y	b	28 (14 WT, 6 Ncr1, 8 Npc2) - mentioned in M&M - this seems to be for analysis. In results pg 12 - n=72 (WT 24, ncr1 30, npc2 18) - this seems to be total 3D renderings, of which the above n=28 is a subset.	Vacuole/Lysosome; Lipid Droplets
Kichuk 2024	2024	Fluorescence	6	131-151	347-399	Yeast	Saccharomyces cerevisiae	Sc	38	90	Y	b	yeast - 90 (30 cells per metabolic state) (12 MRC-5 cells counted from Fig 6B-D, but EXCLUDED due to lack of cell boundary)	nucleus, ER; Mitochondria
Larabell 2004	2004	SXT	2	60	60	Yeast	Saccharomyces cerevisiae	Sc	38	3	Y	b		vacuole, lipid droplet, nucleus
Murata 2014	2014	STEM	9	5	25	Yeast	Saccharomyces cerevisiae	Sc	38	1	Y	b		Nucleus; Mitochondria; Vacuole/Lysosome
Perktold 2007	2007	ssTEM	4	30	80	Yeast	Saccharomyces cerevisiae	Sc	38	2	N	k	at least one chemically fixed and one cryofixed	Nucleus; ER; Mitochondria; Vacuole/Lysosome; Lipid Droplets
Uchida 2011	2011	SXT	2	50	50	Yeast	Saccharomyces cerevisiae	Sc	38	200	Y	b		Nucleus; Mitochondria; Vacuole/Lysosome; Lipid Droplets
Wei 2012	2012	FIB-SEM	1	3	3	Yeast	Saccharomyces cerevisiae	Sc	38	1	Y	b	1 cell per resolution	Nucleus; ER; Mitochondria; Vacuole/Lysosome; Lipid Droplets; Golgi; Vesicles;
Wei 2012	2012	FIB-SEM	1	5	5	Yeast	Saccharomyces cerevisiae	Sc	38	1	Y	b	1 cell per resolution	Nucleus; ER; Mitochondria; Vacuole/Lysosome; Lipid Droplets; Golgi; Vesicles;
Wei 2012	2012	FIB-SEM	1	3.72	15	Yeast	Saccharomyces cerevisiae	Sc	38	1	Y	b	1 cell per resolution	Nucleus; ER; Mitochondria; Vacuole/Lysosome; Lipid Droplets; Golgi; Vesicles;
Wu 2020	2020	FIB-SEM	1	CACM: xy? 0.42um (z); FIBSEM: 39.19nm milling (z?), pixel size 12.56nm (xy); ssTEM ?	CACM: xy? 0.42um (z); FIBSEM: 39.19nm milling (z?), pixel size 12.56nm (xy); ssTEM ?	Yeast	Saccharomyces cerevisiae	Sc	38	1	Y	b	comparing 3 modalities on 1 cell, FIB-SEM produces the only "whole cell"	Nucleus; Mitochondria; Vacuole/Lysosome; Lipid Droplets; Vesicles
Yamaguchi 2011	2011	ssTEM	4	30	30	Yeast	Saccharomyces cerevisiae	Sc	38	6	Y	b	(3 G1, 3 early G1)	ER; Mitochondria; Vacuole/Lysosome; Vesicles
Antao 2023	2023	SBF-SEM	3	2	30-60	Yeast (pathogenic)	Encephalitozoon intestinalis	Ei	39	21	N	k	21+ E.i. ("A minimum of 7 parasites were segmented completely per condition" [sporonts, sporoblasts, spores])	Nucleus; ER; Mitochondria; Vacuole/Lysosome
Dang 2023	2023	SXT	2	30	30	Yeast (pathogenic)	Candida utilis	Cu	40	40	N	k		Nucleus; Mitochondria; Vacuole/Lysosome; Lipid Droplets
Liu 2018	2018	SXT	2	30	30	Yeast (pathogenic)	Candida utilis	Cu	40	2	Y	b	1 G1 and 1 budding	Nucleus; Mitochondria; Vacuole/Lysosome; Lipid Droplets
Uchida 2009	2009	SXT	2	50	50	Yeast	Candida albicans	Ca	41	42	Y	b	split between yeast-like and germ tube (life cycle)	Nucleus; Mitochondria; Vacuole/Lysosome; Lipid Droplets
Laundon 2019	2019	ssTEM	4	?	70-150	Protist (choanoflagellate)	Salpingoeca rosetta	Sr	42	6	Y	b	3 colonial, 3 single	Nucleus; ER; Mitochondria; Vacuole/Lysosome; Golgi; Flagella/cilia; Centrosome/Basal Body; Vesicles
Laundon 2019	2019	ssTEM	4	?	70-150	Invertebrate	Oscarella carmela, choanocytes	Oc	43	5	Y	b		Nucleus; ER; Mitochondria; Vacuole/Lysosome; Golgi; Flagella/cilia; Centrosome/Basal Body
Feng 2016	2016	SBF-SEM	3	8.7	50	Invertebrate	Penaeus monodon	Pm	44	9	Y	b	Randomly selected spermatozoa	Nucleus; Mitochondria
Wacker 2015	2015	SEM-AT	13	5	70	Fish	Danio rerio, "long process" cell	ZbLP	45	1	Y	b		Nucleus; Mitochondria; Vacuole/Lysosome; Golgi
Wacker 2015	2015	SEM-AT	13	5	70	Fish	Danio rerio, "cogwheel" cell	ZbCog	46	1	Y	b		Nucleus; Mitochondria; Vacuole/Lysosome; Golgi
Wacker 2015	2015	SEM-AT	13	5	70	Fish	Danio rerio, thymus	ZbTh	47	1	Y	b	1 thymus, 1 cytotoxic t cell, 1 adrenal medulla neutrophil, 1 ea of unknown cell types (cogwheel and longer process)	Nucleus; ER; Mitochondria; Vacuole/Lysosome; Golgi
Liu 2018	2018	Fluorescence (AO-LLSM)	6	97	200	Fish	Danio rerio, neural progenitor cell	ZbNP	48	1	Y	b	1 of each cell type (see below); 3 time points for zebrafish neural progenitor	Nucleus; ER; Mitochondria; Golgi
Liu 2018	2018	Fluorescence (AO-LLSM)	6	97	200	Fish	Danio rerio, lens cell	ZbL	49	1	Y	b		Nucleus; ER; Mitochondria; Golgi
Liu 2018	2018	Fluorescence (AO-LLSM)	6	97	200	Fish	Danio rerio, skin cell	ZbS	50	1	Y	b		Nucleus; ER; Mitochondria; Golgi
McQuate 2023	2023	SBF-SEM	3	5	40-50	Fish	Danio rerio, hair cells	ZbHC	51	134	Y	b	12 3dpf (12 w kinocilia, 10 w stereocilia), 65 5-6dpf HC (inc cilia); 19 cdh23 cells; 45 cav1.3a cells - only counted the ones for which multiple organelles are segmented/analyzed (cilia), according to figure legends	Mitochondria, flagella/cilia
McQuate 2023	2023	SBF-SEM	3	5	40-50	Fish	Danio rerio, supporting cells	ZbSC	52	12	Y			Mitochondria, flagella/cilia
Liu 2018	2018	Fluorescence (AO-LLSM)	6	97	200	Fish	Danio rerio, retinal neuroepithelial cell	ZbRN	53	3	Y	b		Nucleus; ER; Mitochondria; Golgi
Wacker 2015	2015	SEM-AT	13	5	70	Fish	Danio rerio, cytotoxic T cell	ZbT	54	1	Y	b		Nucleus; ER; Mitochondria; Vacuole/Lysosome; Golgi
Wacker 2015	2015	SEM-AT	13	5	70	Fish	Danio rerio, adrenal medulla neutrophil	ZbAMN	55	1	Y	b		Nucleus; Mitochondria; Vacuole/Lysosome; Golgi
Pokrovskaya 2021	2021	SBF-SEM	3	6.7	35	Rodent	C57BL/6 (M. musculus)	C57BL	56	10	Y	b		Mitochondria
Li 2022	2022	SXT	2	60	60	Rodent	INS-1E (R. norvegicus)	RtBeta	57	132	Y	b	40 tomograms from SXT extended to 132. unsure if those original 40 are included in the 132. 3 for analysis	Nucleus; Mitochondria; Vesicles
Loconte 2022	2022	SXT	2	60	60	Rodent	INS-1E (R. norvegicus)	RtBeta	57	56	Y	b		Nucleus; Mitochondria; Vesicles
White 2020	2020	SXT	2	60	60	Rodent	INS-1E (R. norvegicus)	RtBeta	57	40	Y	b	8 x 5 conditions	Nucleus; Mitochondria; Lipid Droplets; Vesicles
Johkura 2022	2022	SBF-SEM	3	10	70	Rodent	R. norvegicus, hepatocyte	RtHep	58	8	Y	b	4 single-nuc, 4 binuc	Nucleus; Golgi
Yao 2018	2018	STXM	12	75-80	50	Rodent	M. musculus, macrophage	MsPM	59	1	Y	b		Nucleus; Vacuole/Lysosome
Deshmukh 2024	2024	SXT	2	30-46.5	30-46.5	Rodent	M. musculus, alpha cell	MsAlpha	60	8	Y	b	8 alpha, 7 beta	Nucleus; Mitochondria; Vesicles
Deshmukh 2024	2024	SXT	2	30-46.5	30-46.5	Rodent	M. musculus, beta cell	MsBeta	61	7	Y	b		Nucleus; Mitochondria; Vesicles
Muller 2021	2021	FIB-SEM	1	4	4	Rodent	M. musculus, beta cell	MsBeta	61	7	Y	b	3 low-glucose, 4 high-glucose	Nucleus; Mitochondria; Golgi; centrosome/basal body, flagella	centriole; axomene
Noske 2008	2008	ET (Cryo)	5	15-20	15-20	Rodent	M. musculus, beta cell	MsBeta	61	2	Y	b		Nucleus; Mitochondria; Golgi; MVB
Kelbauskas 2017	2017	Optical tomography (LCCT)	7	291-331	232-300	Rodent	J774A.1 (M. musculus)	K562	62	1	Y	b		Nucleus; Mitochondria
Okumura 2018	2018	ET	5	?	60-80	Mammal	Mm2T (Muntiacus muntjak)	Mm2T	63	1	Y	b		Mitochondria; Lipid Droplets;
Antao 2023	2023	SBF-SEM	3	2	30-60	NHP	Vero (Cercopithecus aethiops)	Vero	64	4	Y	b	4 Vero (inc PV, Fig 5)	nucleus, mito, ER
Hoffman 2020	2020	FIB-SEM	1	8	8	NHP	COS-7 (Cercopithecus aethiops)	COS7	65	2	Y	b		Nucleus; ER; Mitochondria
Valm 2017	2017	Fluorescence (LLS)	6	294-375	649-947	NHP	COS-7 (Cercopithecus aethiops)	COS7	65	10	Y	b		ER; Mitochondria; Vacuole/Lysosome; Lipid Droplets; Peroxisome; Golgi
Niclis 2015	2015	SXT	2	50	50	Human (undifferentiated)	hESC (embryonic)	hESC	66	12	N	k	(12 hESC and 12 hAEC imaged, but unclear if whole-cell. States that videos are available in elec supp material, but can't track it down online)	Nucleus; Mitochondria; Vacuole/Lysosome
Niclis 2015	2015	SXT	2	50	50	Human (undifferentiated)	hASC (adipose-derived)	hASC	67	12	N	k		Nucleus; Mitochondria; Vacuole/Lysosome
Wang 2023	2023	Fluorescence	6	40	200	Human (differentiated)	MCF10A (breast epithelia)	MCF10A	68	20	Y	b		Nucleus; Mitochondria, early endosome
Pollreisz 2020	2020	SBF-SEM	3	5	65-75	Human	RPE (retinal epithelia)	HuRPE	69	17	Y	b		Nucleus
Matharu 2023	2023	FIB-SEM	1	7	15	Human	platelet	HuPlt	70	64	Y	b	63 including mito (606 total cell+AGl, 300 Ctrl, 306 COVID)	mitochondria
Pokrovskaya 2020	2019	SBF-SEM	3	6.8	30	Human	platelet	HuPlt	70	30	Y	b		Mitochondria
Chen 2022	2022	SXT	2	60	60	Human (differentiated)	B lymphocyte	humB	71	1	Y	b	true whole-cell reconstruction	Nucleus; Mitochondria; Lipid Droplets
Loconte 2021	2021	SXT	2	50	50	Human (differentiated)	GM12878 (B lymphocyte)	humB	71	17	Y	b	17 B cells (7 native, 10 fixed); 3ea uninfected HEK293T-ACE2; Calu-3, A549-ACE2 + 3 infected (24hpi) + addlt at 6hpi (17 total infected cells means 14 @ 6hpi across 3 cell lines)	ER; Mitochondria; Lipid Droplets; Vesicles
Murphy 2011	2011	FIB-SEM	1	21	21	Human	T cell	T	72	1	Y	b		Nucleus; Mitochondria
Heymann 2009	2009	FIB-SEM (IA-SEM)	1	12	30	Human (cancer)	MNT-1 (melanoma)	MNT1	73	1	Y	b		Nucleus; ER; Mitochondria
Jadav 2023	2023	SBF-SEM	3	9	27	Human (cancer)	H446 (lung cancer)	H446	74	6	N	k	counting only 2-organelles (see Supp Table 1, total = 65), 1 monolayer + 5 mito/vesicles analysed (although we can't tell how many cells have which organelle combo; â€œVolumetric analyses of mitochondria for 30 intact cells in one whole tumorsphereâ€ mentioned in M&M section 2.5	Nucleus; Mitochondria; Vesicles
Wang 2023	2023	Fluorescence	6	40	200	Human (cancer)	MDA231 (breast cancer)	MDA231	75	20	Y	b	10 cells per 4 cell lines per 2 culture conditions	Nucleus; Mitochondria, early endosome
Wang 2023	2023	Fluorescence	6	40	200	Human (cancer)	T47D (breast cancer)	T47D	76	20	Y	b		Nucleus; Mitochondria, early endosome
Wang 2023	2023	Fluorescence	6	40	200	Human (cancer)	AU565 (breast cancer)	AU565	77	20	Y	b		Nucleus; Mitochondria, early endosome
Kelbauskas 2017	2017	Optical tomography (LCCT)	7	291-331	232-300	Human (cancer)	K562 (leukemia)	J774A1	78	1	Y	b		Nucleus; Mitochondria
Fogelqvist 2017	2017	SXT	2	100	100	Human (cancer)	HEK293T	HEK	79	2	Y	b		Nucleus; Vacuole/Lysosome; Vesicles
Loconte 2021	2021	SXT	2	50	50	Human (cancerous)	HEK293T	HEK	79	3	N	k		ER; Mitochondria; Lipid Droplets; Vesicles
Cho 2023	2023	Optical tomography (diffraction)	7	110	365	Human (cancer)	HeLa	HeLa	80	2	Y	b	(nucleus + autophagosome, Fig 5C, originally thought we'd include Fig 7 but cells appear to be cut off)	Nucleus; Autophagosome

### Sheet: Fig3A Data
Study ID	Imaging Modality	Modality code			Modality	by study	by dataset	color
Antao 2023	SBF-SEM	3	Note:		FIB-SEM	22	31	#c44601	total EM	55	72
Antao 2023	SBF-SEM	3	grey indicates where the same study uses the same modality for a different dataset, these counts are excluded for "by study" tally, but included for "by dataset"		SXT	21	23	#000000	total Xray	26	28
Attias 2022	FIB-SEM	1			SBF-SEM	14	16	#009E73	total Light	11	18
Bianco 2023	Optical tomography (phase contrast)	7			ssTEM	8	10	#56B4E9
Burrell 2022	SBF-SEM	3			ET	7	7	#fac72d
Carlson 2013	SXT	2			Fluorescence	6	12	#0072B2
Chen 2022	SXT	2			OT	5	6	#4daf4a
Cho 2023	Optical tomography (diffraction)	7			HXT	2	2	#6c46de
Conesa 2020	SXT	2			STEM	2	2	#AD2EC2
Cooper 2017	FIB-SEM	1			X-ray diffraction	2	2	#ff7f00
Cui 2019	ET (cryo)	5			FE-SEM	1	1	#faaf90
Dang 2023	SXT	2			STXM	1	1	#f93b3b
Decelle 2019	FIB-SEM	1			SEM-AT	1	5	#888888
Decelle 2021	FIB-SEM	1
Deng 2018	HXT (ptychography w/ fluorescence)	8
Deshmukh 2024	SXT	2
Deshmukh 2024	SXT	2
Diaz 2015	HXT (ptychography)	8
Egebjerg 2024	SXT	2
Ezzedine 2023	FIB-SEM	1
Feng 2016	SBF-SEM	3
Feng 2023	FIB-SEM	1
Ferreira 2008	ssTEM	4
Fogelqvist 2017	SXT	2
Girard-Dias 2012	ET (cryo)	5
Gluenz 2015	SBF-SEM	3
Hair 2024	SBF-SEM	3
Hanssen 2010	ET (cryo)	5
Hanssen 2013	SXT	2
Hanssen 2013	ET (chemical)	5
Henderson 2007	ET (cryo)	5
Heymann 2009	FIB-SEM (IA-SEM)	1
Hoffman 2020	FIB-SEM	1
Hohmann-Marriott 2009	STEM	9
Hughes 2017	SBF-SEM	3
Hummel 2012	SXT	2
Jadav 2023	SBF-SEM	3
Jiang 2010	X-ray diffraction	10
Johkura 2022	SBF-SEM	3
Kelbauskas 2017	Optical tomography (LCCT)	7
Kelbauskas 2017	Optical tomography (LCCT)	7
Kichuk 2024	Fluorescence	6
Koutsogiannis 2023	Optical tomography (diffraction)	7
Larabell 2004	SXT	2
Laundon 2019	ssTEM	4
Laundon 2019	ssTEM	4
Li 2022	SXT	2
Liu 2018	SXT	2
Liu 2018	Fluorescence (AO-LLSM)	6
Liu 2018	Fluorescence (AO-LLSM)	6
Liu 2018	Fluorescence (AO-LLSM)	6
Liu 2018	Fluorescence (AO-LLSM)	6
Loconte 2021	SXT	2
Loconte 2021	SXT	2
Loconte 2022	SXT	2
Matharu 2023	FIB-SEM	1
McQuate 2023	SBF-SEM	3
McQuate 2023	SBF-SEM	3
Medeiros 2012	FIB-SEM	1
Midorikawa 2022	FESEM	11
Mirasole 2023	Fluorescence	6
Mocaer 2023	FIB-SEM	1
Motta 2010	FIB-SEM	1
Muller 2021	FIB-SEM	1
Murata 2014	STEM	9
Murphy 2011	FIB-SEM	1
Niclis 2015	SXT	2
Niclis 2015	SXT	2
Noske 2008	ET (Cryo)	5
Oi 2017	FIB-SEM	1
Okumura 2018	ET	5
Ota 2016	ssTEM	4
Paredes-Santos 2012	FIB-SEM	1
Parkinson 2008	SXT	2
Perktold 2007	ssTEM	4
Pokrovskaya 2020	SBF-SEM	3
Pokrovskaya 2021	SBF-SEM	3
Pollreisz 2020	SBF-SEM	3
Ramos 2011	ssTEM	4
Rodriguez 2015	X-ray diffraction	10
Rudlaff 2020	FIB-SEM	1
Sakaguchi 2016	SBF-SEM	3
Tashyreva 2023	SBF-SEM	3
Uchida 2009	SXT	2
Uchida 2011	SXT	2
Umemura 2020	Optical tomography (diffraction)	7
Uwizeye 2021a	FIB-SEM	1
Uwizeye 2021a	FIB-SEM	1
Uwizeye 2021a	FIB-SEM	1
Uwizeye 2021a	FIB-SEM	1
Uwizeye 2021a	FIB-SEM	1
Uwizeye 2021a	FIB-SEM	1
Uwizeye 2021a	FIB-SEM	1
Uwizeye 2021b	FIB-SEM	1
Valm 2017	Fluorescence (LLS)	6
Wacker 2015	SEM-AT	13
Wacker 2015	SEM-AT	13
Wacker 2015	SEM-AT	13
Wacker 2015	SEM-AT	13
Wacker 2015	SEM-AT	13
Wang 2023	Fluorescence	6
Wang 2023	Fluorescence	6
Wang 2023	Fluorescence	6
Wang 2023	Fluorescence	6
Wayama 2013	ssTEM	4
Wei 2012	FIB-SEM	1
Wei 2012	FIB-SEM	1
Wei 2012	FIB-SEM	1
White 2020	SXT	2
Wu 2020	FIB-SEM	1
Xu 2024	SXT	2
Yamaguchi 2011	ssTEM	4
Yao 2018	STXM	12
Zechmann 2022	FIB-SEM	1
Zechmann 2022	FIB-SEM	1
Zechmann 2022	ssTEM	4
Zechmann 2022	ssTEM	4
Zheng 2012	HXT	8

### Sheet: Fig3B Data
Study ID	Imaging Modality	Color	xy (nm)	z (nm)	xy (med)	xy error	z (med)	z (error)	Isotropic?	Marker		EM xy	EM z	Xray xy	Xray z	Light xy	Light z	Type	Isotropy	% isotropy	Incomplete Reporting				xy (med)	xy error	z (med)	z (error)
Hanssen 2013	ET (chemical)	#fac72d	120-140	120-140	130	10	130	10	1	"x"		130	130	50	50	141	373	EM	25	0.535714	Attias 2022	FIB-SEM	?	?
Cui 2019	ET (cryo)	#fac72d	4.3	300	4.3	0	300	0		"x"		4.3	300	180	180	120	285	X-ray	26	0.962963	Bianco 2023	Optical tomography (phase contrast)	0.5 (?)	?
Hanssen 2010	ET (cryo)	#fac72d	0.93-2.33	300	1.63	0.7	300	30		"x"		1.63	300	50	50	40	200	Light	0	0	Burrell 2022	SBF-SEM	?	100-200			150	50	#009E73
Henderson 2007	ET (cryo)	#fac72d	1.2	1.2	1.2	0	1.2	0	1	"x"		1.2	1.2	60	60	40	200				Cooper 2017	FIB-SEM	?	25					#c44601
Noske 2008	ET (Cryo)	#fac72d	15-20	15-20	17.5	2.5	17.5	2.5		"x"		17.5	17.5	50	50	40	200				Ferreira 2008	ssTEM	?	?
Midorikawa 2022	FESEM	#faaf90	10	100	10	0	100	0		"x"		10	100	30	30	40	200				Girard-Dias 2012	ET (cryo)	?	70 or 200			135	65	#fac72d
Decelle 2019	FIB-SEM	#c44601	8	8	8	0	8	0	1	"x"		8	8	38.25	38.25	97	200				Hanssen 2013	SXT	?	?
Decelle 2021	FIB-SEM	#c44601	8	8	8	0	8	0	1	"x"		8	8	38.25	38.25	97	200				Koutsogiannis 2023	Optical tomography (diffraction)	?	?			110	40	#56B4E9
Ezzedine 2023	FIB-SEM	#c44601	8-10	8-10	9	1	9	1	1	"x"		9	9	19.9	19.9	97	200				Laundon 2019	ssTEM	?	70-150			110	40	#56B4E9
Feng 2023	FIB-SEM	#c44601	2.44	8	2.44	0	8	0		"x"		2.44	8	100	100	97	200				Laundon 2019	ssTEM	?	70-150			113.5	0	#c44601
Hoffman 2020	FIB-SEM	#c44601	8	8	8	0	8	0	1	"x"		8	8	40	40	334.5	798				Motta 2010	FIB-SEM	?	113.5			70	10	#fac72d
Matharu 2023	FIB-SEM	#c44601	7	15	7	0	15	0		"x"		7	15	60	60	85	97.5				Okumura 2018	ET	?	60-80
Medeiros 2012	FIB-SEM	#c44601	3.5-6.07	3.5-6.07	4.785	1.285	4.785	1.285	1	"x"		4.785	4.785	60	60	100	360				Ota 2016	ssTEM	?	?
Mocaer 2023	FIB-SEM	#c44601	8	8	8	0	8	0	1	"x"		8	8	30	30	110	365				Wu 2020	FIB-SEM	CACM: xy? 0.42um (z); FIBSEM: 39.19nm milling (z?), pixel size 12.56nm (xy); ssTEM ?	CACM: xy? 0.42um (z); FIBSEM: 39.19nm milling (z?), pixel size 12.56nm (xy); ssTEM ?			80	0	#56B4E9
Muller 2021	FIB-SEM	#c44601	4	4	4	0	4	0	1	"x"		4	4	50	50	301	266				Zechmann 2022	FIB-SEM	?	80			80	0
Murphy 2011	FIB-SEM	#c44601	21	21	21	0	21	0	1	"x"		21	21	50	50	301	266				Zechmann 2022	FIB-SEM	?	80			80	0	#56B4E9
Oi 2017	FIB-SEM	#c44601	25	50	25	0	50	0		"x"		25	50	60	60						Zechmann 2022	ssTEM	?	80			80	0
Paredes-Santos 2012	FIB-SEM	#c44601	25	25	25	0	25	0	1	"x"		25	25	50	50						Zechmann 2022	ssTEM	?	80
Rudlaff 2020	FIB-SEM	#c44601	5	20	5	0	20	0		"x"		5	20	50	50
Uwizeye 2021a	FIB-SEM	#c44601	4-8	4-8	7.5	2.5	7.5	2.5	1	"x"		7.5	7.5	20	20
Uwizeye 2021a	FIB-SEM	#c44601	4-8	4-8	6	2	6	2	1	"x"		6	6	50	50
Uwizeye 2021a	FIB-SEM	#c44601	4-8	4-8	6	2	6	2	1	"x"		6	6	50	50
Uwizeye 2021a	FIB-SEM	#c44601	4-8	4-8	6	2	6	2	1	"x"		6	6	60	60
Uwizeye 2021a	FIB-SEM	#c44601	4-8	4-8	6	2	6	2	1	"x"		6	6	30	30
Uwizeye 2021a	FIB-SEM	#c44601	4-8	4-8	6	2	6	2	1	"x"		6	6	55	55
Uwizeye 2021a	FIB-SEM	#c44601	4-8	4-8	6	2	6	2	1	"x"		6	6	86.5	86.5
Uwizeye 2021b	FIB-SEM	#c44601	5-10	5-10	6	2	6	2	1	"x"		6	6	77.5	50
Wei 2012	FIB-SEM	#c44601	3	3	3	0	3		1	"x"		3	3
Wei 2012	FIB-SEM	#c44601	5	5	5	0	5		1	"x"		5	5
Wei 2012	FIB-SEM	#c44601	3.72	15	3.72	0	15		0	"x"		3.72	15
Heymann 2009	FIB-SEM (IA-SEM)	#c44601	12	30	12	0	30	0		"x"		12	30
Kichuk 2024	Fluorescence	#0072B2	131-151	347-399	141	10	373	26		"x"		2	45
Mirasole 2023	Fluorescence	#0072B2	120	285	120	0	285	0		"x"		2	45
Wang 2023	Fluorescence	#0072B2	40	200	40	0	200	0		"x"		8.7	50
Wang 2023	Fluorescence	#0072B2	40	200	40	0	200	0		"x"		6.1	100
Wang 2023	Fluorescence	#0072B2	40	200	40	0	200	0		"x"		5	87.5
Wang 2023	Fluorescence	#0072B2	40	200	40	0	200	0		"x"		6.1	100
Liu 2018	Fluorescence (AO-LLSM)	#0072B2	97	200	97	0	200	0		"x"		9	27
Liu 2018	Fluorescence (AO-LLSM)	#0072B2	97	200	97	0	200	0		"x"		10	70
Liu 2018	Fluorescence (AO-LLSM)	#0072B2	97	200	97	0	200	0		"x"		5	45
Liu 2018	Fluorescence (AO-LLSM)	#0072B2	97	200	97	1	200	1		"x"		5	45
Valm 2017	Fluorescence (LLS)	#0072B2	294-375	649-947	334.5	40.5	798	149		"x"		6.8	30
Deng 2018	Fluorescence	#6c46de	45-125	55-140	85	40	97.5	42.5		"x"
Zheng 2012	HXT	#6c46de	50	50	50	0	50	0	1	"x"		6.7	35
Diaz 2015	HXT (ptychography)	#6c46de	180	180	180	0	180	0	1	"x"		5	70
Umemura 2020	Optical tomography (diffraction)	#4daf4a	100	360	100	0	360	0		"x"		8.22	70
Cho 2023	Optical tomography (diffraction)	#4daf4a	110	365	110	0	365	0		"x"		6	100
Kelbauskas 2017	Optical tomography (LCCT)	#4daf4a	291-331	232-300	301	20	266	184		"x"		5	70
Kelbauskas 2017	Optical tomography (LCCT)	#4daf4a	291-331	232-300	301	20	266	184		"x"		5	70
Antao 2023	SBF-SEM	#009E73	2	30-60	2	0	45	15		"x"		5	70
Antao 2023	SBF-SEM	#009E73	2	30-60	2	0	45	15		"x"		5	70
Feng 2016	SBF-SEM	#009E73	8.7	50	8.7	0	50	0		"x"		5	70
Gluenz 2015	SBF-SEM	#009E73	6-6.2	100	6.1	0.1	100	0		"x"		30	80
Hair 2024	SBF-SEM	#009E73	5	75-100	5	0	87.5	12.5		"x"		200	200
Hughes 2017	SBF-SEM	#009E73	6-6.2	100	6.1	0.1	100	0		"x"		4	4
Jadav 2023	SBF-SEM	#009E73	9	27	9	0	27	0		"x"			50
Johkura 2022	SBF-SEM	#009E73	10	70	10	0	70	0		"x"		1.9	20
McQuate 2023	SBF-SEM	#009E73	5	40-50	5	0	45	5		"x"		5	25
McQuate 2023	SBF-SEM	#009E73	5	40-50	5	0	45	5		"x"
Pokrovskaya 2020	SBF-SEM	#009E73	6.8	30	6.8	0	30	0		"x"
Pokrovskaya 2021	SBF-SEM	#009E73	6.7	35	6.7	0	35	0		"x"
Pollreisz 2020	SBF-SEM	#009E73	5	65-75	5	0	70	5		"x"
Sakaguchi 2016	SBF-SEM	#009E73	8.22	70	8.22	0	70	0		"x"
Tashyreva 2023	SBF-SEM	#009E73	6	100	6	0	100	0		"x"
Wacker 2015	SEM-AT	#888888	5	70	5	0	70	0		"x"
Wacker 2015	SEM-AT	#888888	5	70	5	0	70	0		"x"
Wacker 2015	SEM-AT	#888888	5	70	5	0	70	0		"x"
Wacker 2015	SEM-AT	#888888	5	70	5	0	70	0		"x"
Wacker 2015	SEM-AT	#888888	5	70	5	0	70	0		"x"
Perktold 2007	ssTEM	#56B4E9	30	80	30	0	80	0	1	"x"
Ramos 2011	ssTEM	#56B4E9	200	200	200	0	200	0	1	"x"
Wayama 2013	ssTEM	#56B4E9	3-5	3-5	4	1	4	1	1	"x"
Yamaguchi 2011	ssTEM	#56B4E9	30	30	30		30	0	1	"x"
Hohmann-Marriott 2009	STEM	#AD2EC2	1-2.8	20	1.9	0.9	20	0		"x"
Murata 2014	STEM	#AD2EC2	5	25	5	0	25	0		"x"
Yao 2018	STXM	#f93b3b	75-80	50	77.5	2.5	50	0		"x"
Carlson 2013	SXT	#000000	50	50	50	0	50	0	1	"x"
Chen 2022	SXT	#000000	60	60	60	0	60	0	1	"x"
Conesa 2020	SXT	#000000	50	50	50	0	50	0	1	"x"
Dang 2023	SXT	#000000	30	30	30	0	30	0	1	"x"
Deshmukh 2024	SXT	#000000	30-46.5	30-46.5	38.25	8.25	38.25	8.25	1	"x"
Deshmukh 2024	SXT	#000000	30-46.5	30-46.5	38.25	8.25	38.25	8.25	1	"x"
Egebjerg 2024	SXT	#000000	9.8-30	9.8-30	19.9	10.1	19.9	10.1	1	"x"
Fogelqvist 2017	SXT	#000000	100	100	100	0	100	0	1	"x"
Hummel 2012	SXT	#000000	30-50	30-50	40	10	40	10	1	"x"
Larabell 2004	SXT	#000000	60	60	60	0	60	0	1	"x"
Li 2022	SXT	#000000	60	60	60	0	60	0	1	"x"
Liu 2018	SXT	#0072B2	30	30	30	0	30	0	1	"x"
Loconte 2021	SXT	#000000	50	50	50	0	50	0	1	"x"
Loconte 2021	SXT	#000000	50	50	50	0	50	0	1	"x"
Loconte 2022	SXT	#000000	60	60	60	0	60	0	1	"x"
Niclis 2015	SXT	#000000	50	50	50	0	50	0	1	"x"
Niclis 2015	SXT	#000000	50	50	50	0	50	0	1	"x"
Parkinson 2008	SXT	#000000	20	20	20	0	20	0	1	"x"
Uchida 2009	SXT	#000000	50	50	50	0	50	0	1	"x"
Uchida 2011	SXT	#000000	50	50	50	0	50	0	1	"x"
White 2020	SXT	#000000	60	60	60	0	60	0	1	"x"
Xu 2024	SXT	#000000	30	30	30	0	30	0	1	"x"
Jiang 2010	X-ray diffraction	#ff7f00	50-60	50-60	55	5	55	5	1	"x"
Rodriguez 2015	X-ray diffraction	#ff7f00	74-99	74-99	86.5	12.5	86.5	12.5	1	"x"

### Sheet: Fig4 Data
Study ID	Imaging Modality	Modality code	Organism type	Cell Type	Cell Type Code	Min Sample Size	Sample Size Certain?	Marker color	SS certain		Cell Type (condensed)	Code (condensed)
Antao 2023	SBF-SEM	3	Yeast (pathogenic)	Encephalitozoon intestinalis	39	21	N	whitesmoke	Y	104	Lacrimia vacuolata	1
Antao 2023	SBF-SEM	3	NHP	Vero (Cercopithecus aethiops)	64	4	Y	#009E73	N	14	Ensiculifera tyrrhenica	2
Attias 2022	FIB-SEM	1	Protist (parasitic protozoan)	Trypanosoma sp. 858	4	1	N	whitesmoke		0.118644	Brandtodinium nutricula	3
Bianco 2023	Optical tomography (phase contrast)	7	Yeast	Saccharomyces cerevisiae	38	4	Y	#4daf4a			Trypanosoma sp. 858	4
Burrell 2022	SBF-SEM	3	Protist (parasitic protozoan)	Eimeria tenella	11	25	Y	#009E73			Trypanosoma cruzi	5
Carlson 2013	SXT	2	Yeast	Saccharomyces cerevisiae	38	1	Y	#000000			Trypanosoma brucei	6
Chen 2022	SXT	2	Human (differentiated)	B lymphocyte	71	1	Y	#000000			Trypanosoma (currawong)	7
Cho 2023	Optical tomography (diffraction)	7	Human (cancer)	HeLa	80	2	Y	#4daf4a			Plasmodium chaubadi	8
Conesa 2020	SXT	2	Protist (parasitic protozoan)	Babesia divergens	13	40	N	whitesmoke			Neospora caninum	9
Cooper 2017	FIB-SEM	1	Protist (parasitic protozoan)	Trypanosoma (currawong)	7	2	Y	#c44601			Leishmania mexicana	10
Cui 2019	ET (cryo)	5	Plant	Arabidopsis thaliana, cortical root	36	1	Y	#fac72d			Eimeria tenella	11
Dang 2023	SXT	2	Yeast (pathogenic)	Candida utilis	40	40	N	whitesmoke			Crithidia deanei	12
Decelle 2019	FIB-SEM	1	Protist (phytoplankton/algae)	Phaeocystis cordata	19	18	Y	#c44601			Babesia divergens	13
Decelle 2021	FIB-SEM	1	Protist (dinoflagellate)	Brandtodinium nutricula	3	7	Y	#c44601			Toxoplasma gondii	14
Deng 2018	HXT (ptychography w/ fluorescence)	8	Protist (green algae)	Chlamydomonas reinhartdii	30	1	Y	#6c46de			Plasmodium falciparum	15
Deshmukh 2024	SXT	2	Rodent	M. musculus, alpha cell	60	8	Y	#000000			Ostreococcus tauri	16
Deshmukh 2024	SXT	2	Rodent	M. musculus, beta cell	61	7	Y	#000000			Micromonas	17
Diaz 2015	HXT (ptychography)	8	Protist (green algae)	Chlamydomonas reinhartdii	30	3	Y	#6c46de			Emiliana	18
Egebjerg 2024	SXT	2	Yeast	Saccharomyces cerevisiae	38	72	Y	#000000			Phaeocystis cordata	19
Ezzedine 2023	FIB-SEM	1	Protist (snow alga/plant)	Sanguina nivaloides	25	2	Y	#c44601			Symbiodinium	20
Feng 2016	SBF-SEM	3	Invertebrate	Penaeus monodon	43	9	Y	#009E73			Galdieria	21
Feng 2023	FIB-SEM	1	Protist (green alga)	Chlorella pyrenoidosa	28	9	N	whitesmoke			Phaeodactylum	22
Ferreira 2008	ssTEM	4	Protist (parasitic protozoan)	Trypanosoma cruzi	5	1	Y	#56B4E9			Nannochloropsis	23
Fogelqvist 2017	SXT	2	Human (cancer)	HEK293T	79	2	Y	#000000			Cylindrotheca sp.	24
Girard-Dias 2012	ET (cryo)	5	Protist (parasitic protozoan)	Trypanosoma cruzi	5	1	Y	#fac72d			Sanguina nivaloides	25
Gluenz 2015	SBF-SEM	3	Protist (parasitic protozoan)	Trypanosoma brucei	6	1	Y	#009E73			Parachlorella kessleri	26
Hair 2024	SBF-SEM	3	Protist (parasitic protozoan)	Leishmania mexicana	10	51	Y	#009E73			Haematococcus pluvialis	27
Hanssen 2010	ET (cryo)	5	Protist (parasitic protozoan)	Plasmodium falciparum	15	1	Y	#fac72d			Chlorella pyrenoidosa	28
Hanssen 2013	SXT	2	Protist (parasitic protozoan)	Plasmodium falciparum	15	32	N	whitesmoke			Pelagomonas	29
Hanssen 2013	ET (chemical)	5	Protist (parasitic protozoan)	Plasmodium falciparum	15	17	N	whitesmoke			Chlamydomonas reinhartdii	30
Henderson 2007	ET (cryo)	5	Protist (picoplankton)	Ostreococcus tauri	16	10	Y	#fac72d			Oryza sativa, mesophyll	31
Heymann 2009	FIB-SEM (IA-SEM)	1	Human (cancer)	MNT-1 (melanoma)	73	1	Y	#c44601			Nicotiana tabacum	32
Hoffman 2020	FIB-SEM	1	NHP	COS-7 (Cercopithecus aethiops)	65	2	Y	#c44601			Cucurbita pepo	33
Hohmann-Marriott 2009	STEM	9	Protist (parasitic protozoan)	Plasmodium falciparum	15	1	Y	#AD2EC2			Arabidopsis thaliana, mesophyll	34
Hughes 2017	SBF-SEM	3	Protist (parasitic protozoan)	Trypanosoma brucei	6	79	Y	#009E73			Arabidopsis thaliana, guard cell	35
Hummel 2012	SXT	2	Protist (green algae)	Chlamydomonas reinhartdii	30	14	Y	#000000			Arabidopsis thaliana, cortical root	36
Jadav 2023	SBF-SEM	3	Human (cancer)	H446 (lung cancer)	74	6	N	#009E73			Schizosaccharomyces pombe	37
Jiang 2010	X-ray diffraction	10	Yeast	Schizosaccharomyces pombe	37	1	Y	#ff7f00			Saccharomyces cerevisiae	38
Johkura 2022	SBF-SEM	3	Rodent	R. norvegicus, hepatocyte	58	8	Y	#009E73			Encephalitozoon intestinalis	39
Kelbauskas 2017	Optical tomography (LCCT)	7	Rodent	J774A.1 (M. musculus)	62	1	Y	#4daf4a			Candida utilis	40
Kelbauskas 2017	Optical tomography (LCCT)	7	Human (cancer)	K562 (leukemia)	78	1	Y	#4daf4a			Candida albicans	41
Kichuk 2024	Fluorescence	6	Yeast	Saccharomyces cerevisiae	38	90	Y	#0072B2			Salpingoeca rosetta	42
Koutsogiannis 2023	Optical tomography (diffraction)	7	Protist (parasitic protozoan)	Toxoplasma gondii	14	3	Y	#4daf4a			Penaeus monodon	44
Larabell 2004	SXT	2	Yeast	Saccharomyces cerevisiae	38	3	Y	#000000			Oscarella carmela, choanocytes	43
Laundon 2019	ssTEM	4	Protist (choanoflagellate)	Salpingoeca rosetta	42	6	Y	#56B4E9			Danio rerio, "long process" cell	45
Laundon 2019	ssTEM	4	Invertebrate	Oscarella carmela, choanocytes	44	5	Y	#56B4E9			Danio rerio, "cogwheel" cell	46
Li 2022	SXT	2	Rodent	INS-1E (R. norvegicus)	57	132	Y	#000000			Danio rerio, thymus	47
Liu 2018	SXT	2	Yeast (pathogenic)	Candida utilis	40	2	Y	#000000			Danio rerio, neural progenitor cell	48
Liu 2018	Fluorescence (AO-LLSM)	6	Fish	Danio rerio, neural progenitor cell	48	1	Y	#0072B2			Danio rerio, lens cell	49
Liu 2018	Fluorescence (AO-LLSM)	6	Fish	Danio rerio, lens cell	49	1	Y	#0072B2			Danio rerio, skin cell	50
Liu 2018	Fluorescence (AO-LLSM)	6	Fish	Danio rerio, skin cell	50	1	Y	#0072B2			Danio rerio, hair cells	51
Liu 2018	Fluorescence (AO-LLSM)	6	Fish	Danio rerio, retinal neuroepithelial cell	53	3	Y	#0072B2			Danio rerio, supporting cells	52
Loconte 2021	SXT	2	Human (differentiated)	GM12878 (B lymphocyte)	71	17	Y	#000000			Danio rerio, retinal neuroepithelial cell	53
Loconte 2021	SXT	2	Human (cancerous)	HEK293T	79	3	N	whitesmoke			Danio rerio, cytotoxic T cell	54
Loconte 2022	SXT	2	Rodent	INS-1E (R. norvegicus)	57	56	Y	#000000			Danio rerio, adrenal medulla neutrophil	55
Matharu 2023	FIB-SEM	1	Human	platelet	70	64	Y	#c44601			C57BL/6 (M. musculus)	56
McQuate 2023	SBF-SEM	3	Fish	Danio rerio, hair cells	51	134	Y	#009E73			INS-1E (R. norvegicus)	57
McQuate 2023	SBF-SEM	3	Fish	Danio rerio, supporting cells	52	12	Y	#009E73			R. norvegicus, hepatocyte	58
Medeiros 2012	FIB-SEM	1	Protist (parasitic protozoan)	Plasmodium chaubadi	8	10	Y	#c44601			M. musculus, macrophage	59
Midorikawa 2022	FESEM	11	Plant	Arabidopsis thaliana, mesophyll	34	6	Y	#faaf90			M. musculus, alpha cell	60
Mirasole 2023	Fluorescence	6	Plant	Arabidopsis thaliana, guard cell	35	10	N	whitesmoke			M. musculus, beta cell	61
Mocaer 2023	FIB-SEM	1	Protist (dinoflagellate)	Ensiculifera tyrrhenica	2	1	Y	#c44601			J774A.1 (M. musculus)	62
Motta 2010	FIB-SEM	1	Protist (parasitic protozoan)	Crithidia deanei	12	1	Y	#c44601			Mm2T (Muntiacus muntjak)	63
Muller 2021	FIB-SEM	1	Rodent	M. musculus, beta cell	61	7	Y	#c44601			Vero (Cercopithecus aethiops)	64
Murata 2014	STEM	9	Yeast	Saccharomyces cerevisiae	38	1	Y	#AD2EC2			COS-7 (Cercopithecus aethiops)	65
Murphy 2011	FIB-SEM	1	Human	T cell	72	1	Y	#c44601			hESC (embryonic)	66
Niclis 2015	SXT	2	Human (undifferentiated)	hESC (embryonic)	66	12	N	whitesmoke			hASC (adipose-derived)	67
Niclis 2015	SXT	2	Human (undifferentiated)	hASC (adipose-derived)	67	12	N	whitesmoke			MCF10A (breast epithelia)	68
Noske 2008	ET (Cryo)	5	Rodent	M. musculus, beta cell	61	2	Y	#fac72d			RPE (retinal epithelia)	69
Oi 2017	FIB-SEM	1	Plant	Oryza sativa, mesophyll	31	3	Y	#c44601			platelet	70
Okumura 2018	ET	5	Mammal	Mm2T (Muntiacus muntjak)	63	1	Y	#56B4E9			B lymphocyte	71
Ota 2016	ssTEM	4	Protist (green alga)	Parachlorella kessleri	26	3	Y	#56B4E9			T cell	72
Paredes-Santos 2012	FIB-SEM	1	Protist (parasitic protozoan)	Toxoplasma gondii	14	2	Y	#c44601			MNT-1 (melanoma)	73
Parkinson 2008	SXT	2	Yeast	Schizosaccharomyces pombe	37	4	Y	#000000			H446 (lung cancer)	74
Perktold 2007	ssTEM	4	Yeast	Saccharomyces cerevisiae	38	2	N	whitesmoke			MDA231 (breast cancer)	75
Pokrovskaya 2020	SBF-SEM	3	Human	platelet	70	30	Y	#009E73			T47D (breast cancer)	76
Pokrovskaya 2021	SBF-SEM	3	Rodent	C57BL/6 (M. musculus)	56	10	Y	#009E73			AU565 (breast cancer)	77
Pollreisz 2020	SBF-SEM	3	Human	RPE (retinal epithelia)	69	17	Y	#009E73			K562 (leukemia)	78
Ramos 2011	ssTEM	4	Protist (parasitic protozoan)	Trypanosoma cruzi	5	1	Y	#56B4E9			HEK293T	79
Rodriguez 2015	X-ray diffraction	10	Protist (parasitic protozoan)	Neospora caninum	9	1	Y	#ff7f00			HeLa	80
Rudlaff 2020	FIB-SEM	1	Protist (parasitic protozoan)	Plasmodium falciparum	15	11	Y	#c44601
Sakaguchi 2016	SBF-SEM	3	Protist (parasitic protozoan)	Plasmodium falciparum	15	22	Y	#009E73
Tashyreva 2023	SBF-SEM	3	Protist (diplonemid)	Lacrimia vacuolata	1	24	N	whitesmoke
Uchida 2009	SXT	2	Yeast	Candida albicans	41	42	Y	#000000
Uchida 2011	SXT	2	Yeast	Saccharomyces cerevisiae	38	200	Y	#000000
Umemura 2020	Optical tomography (diffraction)	7	Protist (diatom, algae/plankton)	Cylindrotheca sp.	24	1	Y	#4daf4a
Uwizeye 2021a	FIB-SEM	1	Protist (plankton)	Micromonas	17	3	Y	#c44601
Uwizeye 2021a	FIB-SEM	1	Protist (plankton)	Emiliana	18	3	Y	#c44601
Uwizeye 2021a	FIB-SEM	1	Protist (plankton)	Symbiodinium	20	3	Y	#c44601
Uwizeye 2021a	FIB-SEM	1	Protist (plankton)	Galdieria	21	3	Y	#c44601
Uwizeye 2021a	FIB-SEM	1	Protist (plankton)	Phaeodactylum	22	3	Y	#c44601
Uwizeye 2021a	FIB-SEM	1	Protist (plankton)	Nannochloropsis	23	3	Y	#c44601
Uwizeye 2021a	FIB-SEM	1	Protist (plankton)	Pelagomonas	29	3	Y	#c44601
Uwizeye 2021b	FIB-SEM	1	Protist (phytoplankton)	Phaeocystis cordata	19	27	Y	#c44601
Valm 2017	Fluorescence (LLS)	6	NHP	COS-7 (Cercopithecus aethiops)	65	10	Y	#0072B2
Wacker 2015	SEM-AT	13	Fish	Danio rerio, "long process" cell	45	1	Y	#888888
Wacker 2015	SEM-AT	13	Fish	Danio rerio, "cogwheel" cell	46	1	Y	#888888
Wacker 2015	SEM-AT	13	Fish	Danio rerio, thymus	47	1	Y	#888888
Wacker 2015	SEM-AT	13	Fish	Danio rerio, cytotoxic T cell	54	1	Y	#888888
Wacker 2015	SEM-AT	13	Fish	Danio rerio, adrenal medulla neutrophil	55	1	Y	#888888
Wang 2023	Fluorescence	6	Human (differentiated)	MCF10A (breast epithelia)	68	20	Y	#0072B2
Wang 2023	Fluorescence	6	Human (cancer)	MDA231 (breast cancer)	75	20	Y	#0072B2
Wang 2023	Fluorescence	6	Human (cancer)	T47D (breast cancer)	76	20	Y	#0072B2
Wang 2023	Fluorescence	6	Human (cancer)	AU565 (breast cancer)	77	20	Y	#0072B2
Wayama 2013	ssTEM	4	Protist (green alga)	Haematococcus pluvialis	27	2	Y	#56B4E9
Wei 2012	FIB-SEM	1	Yeast	Saccharomyces cerevisiae	38	1	Y	#c44601
Wei 2012	FIB-SEM	1	Yeast	Saccharomyces cerevisiae	38	1	Y	#c44601
Wei 2012	FIB-SEM	1	Yeast	Saccharomyces cerevisiae	38	1	Y	#c44601
White 2020	SXT	2	Rodent	INS-1E (R. norvegicus)	57	40	Y	#000000
Wu 2020	FIB-SEM	1	Yeast	Saccharomyces cerevisiae	38	1	Y	#c44601
Xu 2024	SXT	2	Protist (green alga)	Chlamydomonas reinhartdii	30	12	Y	#000000
Yamaguchi 2011	ssTEM	4	Yeast	Saccharomyces cerevisiae	38	6	Y	#56B4E9
Yao 2018	STXM	12	Rodent	M. musculus, macrophage	59	1	Y	#f93b3b
Zechmann 2022	FIB-SEM	1	Plant	Nicotiana tabacum	32	1	Y	#c44601
Zechmann 2022	FIB-SEM	1	Plant	Cucurbita pepo	33	1	Y	#c44601
Zechmann 2022	ssTEM	4	Plant	Nicotiana tabacum	32	1	Y	#56B4E9
Zechmann 2022	ssTEM	4	Plant	Cucurbita pepo	33	1	Y	#56B4E9
Zheng 2012	HXT	8	Yeast	Schizosaccharomyces pombe	37	3	Y	#6c46de

### Sheet: Table 1. 
Cell type	# of studies	Total # cells
S. cerevisiae	10	382
P. falciparum	5 (6 datasets)	77
C. reinhardtii	4	30
T. Cruzi	4	10
Rat insulinoma pancreatic β cell (INS-1E)	3	228
Mouse pancreatic β cell	3	16
P. falciparum-infected human RBC	3	24
S. pombe	3	8
Candida utilis	2	42
Trypanosoma brucei	2	80
Toxoplasma gondii	2	5
COS-7	2	12
Calu-3 human lung epithelial cells	2	8
human B-lymphocytes	2	18
human platelets	2	94
HEK293T	2	5

### Sheet: Datasets_Organelles
# datasets per cell type	0-1	3	4	6																			Combinations
Study ID	Cell Type	Cell Type Code	Organelles (common)	nucleus	mito	vac/lyso	ER	LD	Golgi	chloroplast	vesicles	cilia/flag	peroxisome	cent/BB	endosome	MVB	autophag	Sum	Non-/Sub-organelles	Unsure	Total		Study ID	Cell Type	Cell Type Code	Organelles (common)	N+M	N+V/L	N+ER	N+LD	N+G	N+Pl	N+Ve	N+C	N+Px	N+Cn	N+E	N+MVB	N+A	M+V/L	M+ER	M+LD	M+G	M+Pl	M+Ve	M+C	M+Px	M+Cn	M+E	M+MVB	M+A	V/L+ER	V/L+LD	V/L+G	V/L+Pl	V/L+Ve	V/L+C	V/L+Px	V/L+Cn	V/L+E	V/L+MVB	V/L+A	ER+LD	ER+G	ER+Pl	ER+Ve	ER+C	ER+Px	ER+Cn	ER+E	ER+MVB	ER+A	LD+G	LD+Pl	LD+Ve	LD+C	LD+Px	LD+Cn	LD+E	LD+MVB	LD+A	G+Pl	G+Ve	G+C	G+Px	G+Cn	G+E	G+MVB	G+A	Pl+Ve	Pl+C	Pl+Px	Pl+Cn	Pl+E	Pl+MVB	Pl+A	Ve+C	Ve+Px	Ve+Cn	Ve+E	Ve+MVB	Ve+A	C+Px	C+Cn	C+E	C+MVB	C+A	Px+Cn	Px+E	Px+MVB	Px+A	Cn+E	Cn+MVB	Cn+A	E+MVB	E+A	MVB+A		Condensed by cell type:	Study ID	Cell Type	Cell Type Code	Organelles (common)	N+M	N+V/L	N+ER	N+LD	N+G	N+Pl	N+Ve	N+C	N+Px	N+Cn	N+E	N+MVB	N+A	M+V/L	M+ER	M+LD	M+G	M+Pl	M+Ve	M+C	M+Px	M+Cn	M+E	M+MVB	M+A	V/L+ER	V/L+LD	V/L+G	V/L+Pl	V/L+Ve	V/L+C	V/L+Px	V/L+Cn	V/L+E	V/L+MVB	V/L+A	ER+LD	ER+G	ER+Pl	ER+Ve	ER+C	ER+Px	ER+Cn	ER+E	ER+MVB	ER+A	LD+G	LD+Pl	LD+Ve	LD+C	LD+Px	LD+Cn	LD+E	LD+MVB	LD+A	G+Pl	G+Ve	G+C	G+Px	G+Cn	G+E	G+MVB	G+A	Pl+Ve	Pl+C	Pl+Px	Pl+Cn	Pl+E	Pl+MVB	Pl+A	Ve+C	Ve+Px	Ve+Cn	Ve+E	Ve+MVB	Ve+A	C+Px	C+Cn	C+E	C+MVB	C+A	Px+Cn	Px+E	Px+MVB	Px+A	Cn+E	Cn+MVB	Cn+A	E+MVB	E+A	MVB+A
Laundon 2019	Salpingoeca rosetta	42	Nucleus; ER; Mitochondria; Vacuole/Lysosome; Golgi; Flagella/cilia; Centrosome/Basal Body; Vesicles	1	1	1	1	0	1	0	1	1	0	1	0	0	0	8					Tashyreva 2023	Lacrimia vacuolata	1	Nucleus; Mitochondria; Lipid Droplets; Golgi; Flagella/cilia	1	1	1	0	0	0	0	0	0	0	0	0	0	1	1	0	0	0	0	0	0	0	0	0	0	1	0	0	0	0	0	0	0	0	0	0	0	0	0	0	0	0	0	0	0	0	0	0	0	0	0	0	0	0	0	0	0	0	0	0	0	0	0	0	0	0	0	0	0	0	0	0	0	0	0	0	0	0	0	0	0	0	0	0	0	0	0	0	0	0	0			Tashyreva 2023	Lacrimia vacuolata	1	Nucleus; Mitochondria; Lipid Droplets; Golgi; Flagella/cilia	1			1	1			1								1	1			1																											1			1								1
Hair 2024	Leishmania mexicana	10	Nucleus; ER; Mitochondria; Vacuole/Lysosome; Lipid Droplets; Golgi; Flagella/cilia	1	1	1	1	1	1	0	0	1	0	0	0	0	0	7	glycosome, acidocalcisome, kinetoplast,		paraflagellar rod, PFR, flagellar pocket		Mocaer 2023	Ensiculifera tyrrhenica	2	Nucleus; Mitochondria; Chloroplast/Plastid; Golgi; Flagella/cilia	1	0	1	0	0	0	0	0	0	0	0	0	0	0	1	0	0	0	0	0	0	0	0	0	0	0	0	0	0	0	0	0	0	0	0	0	0	0	0	0	0	0	0	0	0	0	0	0	0	0	0	0	0	0	0	0	0	0	0	0	0	0	0	0	0	0	0	0	0	0	0	0	0	0	0	0	0	0	0	0	0	0	0	0	0	0	0	0	0	0	0			Mocaer 2023	Ensiculifera tyrrhenica	2	Nucleus; Mitochondria; Chloroplast/Plastid; Golgi; Flagella/cilia	1				1	1		1									1	1		1																																				1		1							1
Cui 2019	Arabidopsis thaliana, cortical root	36	Nucleus; ER; Mitochondria; Vacuole/Lysosome; Chloroplast/Plastid; Golgi; MVB	1	1	1	1	0	1	1	0	0	0	0	0	1	0	7					Decelle 2021	Brandtodinium nutricula	3	Nucleus; Mitochondria; Vacuole/Lysosome; Chloroplast/Plastid	0	0	0	1	0	0	0	1	0	0	0	0	0	0	0	0	0	0	0	0	0	0	0	0	0	0	0	0	0	0	0	0	0	0	0	0	0	0	0	0	0	0	0	0	0	0	0	0	0	1	0	0	0	0	0	0	0	0	0	0	0	0	0	0	0	0	0	0	0	0	0	0	0	0	0	0	0	0	0	0	0	0	0	0	0	0	0	0	0	0	0			Decelle 2021	Brandtodinium nutricula	3	Nucleus; Mitochondria; Vacuole/Lysosome; Chloroplast/Plastid	1	1				1								1				1											1
Wei 2012	Saccharomyces cerevisiae	38	Nucleus; ER; Mitochondria; Vacuole/Lysosome; Lipid Droplets; Golgi; Vesicles;	1	1	1	1	1	1	0	1	0	0	0	0	0	0	7					Attias 2022	Trypanosoma sp. 858	4	Nucleus; Lipid Droplets; Flagella/cilia	0	1	0	0	0	0	0	0	0	0	0	0	0	0	0	0	0	0	0	0	0	0	0	0	0	0	0	0	0	0	0	0	0	0	0	0	0	0	0	0	0	0	0	0	0	0	0	0	0	0	0	0	0	0	0	0	0	0	0	0	0	0	0	0	0	0	0	0	0	0	0	0	0	0	0	0	0	0	0	0	0	0	0	0	0	0	0	0	0	0	0			Attias 2022	Trypanosoma sp. 858	4	Nucleus; Lipid Droplets; Flagella/cilia				1				1																																										1
Wei 2012	Saccharomyces cerevisiae	38	Nucleus; ER; Mitochondria; Vacuole/Lysosome; Lipid Droplets; Golgi; Vesicles;	1	1	1	1	1	1	0	1	0	0	0	0	0	0	7					Ferreira 2008	Trypanosoma cruzi	5	Nucleus; Flagella/cilia	1	0	0	0	0	0	0	0	0	0	0	0	0	0	0	0	0	0	0	0	0	0	0	0	0	0	0	0	0	0	0	0	0	0	0	0	0	0	0	0	0	0	0	0	0	0	0	0	0	0	0	0	0	0	0	0	0	0	0	0	0	0	0	0	0	0	0	0	0	0	0	0	0	0	0	0	0	0	0	0	0	0	0	0	0	0	0	0	0	0	0			Ferreira 2008; Girard-Dias 2012; Ramos 2011	Trypanosoma cruzi			1	1	0	0	0	0	1	3	0	0	0	0	0	0	0	0	0	0	1	1	0	0	0	0	0	0	0	0	0	0	1	0	0	0	0	0	0	0	0	0	0	0	0	0	0	0	0	0	0	0	0	0	0	0	0	0	0	0	0	0	0	0	0	0	0	0	0	0	0	0	1	0	0	0	0	0	0	0	0	0	0	0	0	0	0	0	0	0	0	0
Wei 2012	Saccharomyces cerevisiae	38	Nucleus; ER; Mitochondria; Vacuole/Lysosome; Lipid Droplets; Golgi; Vesicles;	1	1	1	1	1	1	0	1	0	0	0	0	0	0	7					Girard-Dias 2012	Trypanosoma cruzi	5	Nucleus; Vacuole/Lysosome; Flagella/cilia	1	1	0	0	0	0	0	0	0	0	0	0	0	1	0	0	0	0	0	0	0	0	0	0	0	0	0	0	0	0	0	0	0	0	0	0	0	0	0	0	0	0	0	0	0	0	0	0	0	0	0	0	0	0	0	0	0	0	0	0	0	0	0	0	0	0	0	0	0	0	0	0	0	0	0	0	0	0	0	0	0	0	0	0	0	0	0	0	0	0	0			Gluenz 2015; Hughes 2017	Trypanosoma brucei			2	0	0	0	0	0	1	2	0	1	0	0	0	0	0	0	1	0	1	2	0	1	0	0	0	0	0	0	0	0	0	0	0	0	0	0	0	0	0	0	0	0	0	0	0	0	0	0	0	0	0	0	0	0	0	0	0	1	0	1	0	0	0	0	0	0	0	0	0	0	1	0	0	0	0	0	0	1	0	0	0	0	0	0	0	0	0	0	0	0	0
Laundon 2019	Oscarella carmela, choanocytes	43	Nucleus; ER; Mitochondria; Vacuole/Lysosome; Golgi; Flagella/cilia; Centrosome/Basal Body	1	1	1	1	0	1	0	0	1	0	1	0	0	0	7					Ramos 2011	Trypanosoma cruzi	5	Nucleus; Mitochondria; Vesicles; Flagella/cilia	1	0	0	1	0	0	0	0	0	0	0	0	0	0	0	1	0	0	0	0	0	0	0	0	0	0	0	0	0	0	0	0	0	0	0	0	0	0	0	0	0	0	0	0	0	0	0	0	0	0	0	0	0	0	0	0	0	0	0	0	0	0	0	0	0	0	0	0	0	0	0	0	0	0	0	0	0	0	0	0	0	0	0	0	0	0	0	0	0	0	0			Cooper 2017	Trypanosoma (currawong)	7	Nucleus; Mitochondria; endosome	1										1												1
Henderson 2007	Ostreococcus tauri	16	Nucleus; ER; Mitochondria; Chloroplast/Plastid; Peroxisome; Golgi	1	1	0	1	0	1	1	0	0	1	0	0	0	0	6					Gluenz 2015	Trypanosoma brucei	6	Nucleus; Mitochondria; Vesicles; Flagella/cilia	0	0	0	0	0	0	0	0	0	0	0	0	1	0	0	0	0	0	0	0	0	0	0	0	0	0	0	0	0	0	0	0	0	0	0	0	0	0	0	0	0	0	0	0	0	0	0	0	0	0	0	0	0	0	0	0	0	0	0	0	0	0	0	0	0	0	0	0	0	0	0	0	0	0	0	0	0	0	0	0	0	0	0	0	0	0	0	0	0	0	0			Medeiros 2012	Plasmodium chaubadi	8	Nucleus; Vacuole/Lysosome		1
Feng 2023	Chlorella pyrenoidosa	28	Nucleus; ER; Mitochondria; Vacuole/Lysosome; Lipid Droplets; Chloroplast/Plastid	1	1	1	1	1	0	1	0	0	0	0	0	0	0	6	chloroplast pyrenoid, thylakoid, nucleolus, heterochromatin, euchromatin	starch grains,			Hughes 2017	Trypanosoma brucei	6	Nucleus; Mitochondria; Golgi; Flagella/cilia; Centrosome/Basal Body	1	0	0	0	0	0	0	0	0	0	0	0	0	0	0	0	0	0	0	0	0	0	0	0	0	0	0	0	0	0	0	0	0	0	0	0	0	0	0	0	0	0	0	0	0	0	0	0	0	0	0	0	0	0	0	0	0	0	0	0	0	0	0	0	0	0	0	0	0	0	0	0	0	0	0	0	0	0	0	0	0	0	0	0	0	0	0	0	0	0	0			Rodriguez 2015	Neospora caninum	9	Nucleus; Mitochondria	1
Hummel 2012	Chlamydomonas reinhartdii	30	Nucleus; Mitochondria; Vacuole/Lysosome; Lipid Droplets; Chloroplast/Plastid; Flagella/cilia	1	1	1	0	1	0	1	0	1	0	0	0	0	0	6					Cooper 2017	Trypanosoma (currawong)	7	Nucleus; Mitochondria; endosome	1	0	0	0	0	0	0	0	0	0	0	0	0	0	0	0	0	0	0	0	0	0	0	0	0	0	0	0	0	0	0	0	0	0	0	0	0	0	0	0	0	0	0	0	0	0	0	0	0	0	0	0	0	0	0	0	0	0	0	0	0	0	0	0	0	0	0	0	0	0	0	0	0	0	0	0	0	0	0	0	0	0	0	0	0	0	0	0	0	0	0			Hair 2024	Leishmania mexicana	10	Nucleus; ER; Mitochondria; Vacuole/Lysosome; Lipid Droplets; Golgi; Flagella/cilia	1	1	1	1	1			1						1	1	1	1			1						1	1	1			1						1	1			1						1			1								1
Valm 2017	COS-7 (Cercopithecus aethiops)	65	ER; Mitochondria; Vacuole/Lysosome; Lipid Droplets; Peroxisome; Golgi	0	1	1	1	1	1	0	0	0	1	0	0	0	0	6					Medeiros 2012	Plasmodium chaubadi	8	Nucleus; Vacuole/Lysosome	1	1	1	0	1	1	0	0	0	0	0	1	0	1	1	0	1	1	0	0	0	0	0	1	0	1	0	1	1	0	0	0	0	0	1	0	0	1	1	0	0	0	0	0	1	0	0	0	0	0	0	0	0	0	0	1	0	0	0	0	0	1	0	0	0	0	0	0	1	0	0	0	0	0	0	0	0	0	0	0	0	0	0	0	0	0	0	0	0	0	0			Burrell 2022	Eimeria tenella	11	Nucleus; Mitochondria	1
Tashyreva 2023	Lacrimia vacuolata	1	Nucleus; Mitochondria; Lipid Droplets; Golgi; Flagella/cilia	1	1	0	0	1	1	0	0	1	0	0	0	0	0	5					Rodriguez 2015	Neospora caninum	9	Nucleus; Mitochondria	1	1	0	1	0	0	0	0	0	0	0	0	0	1	0	1	0	0	0	0	0	0	0	0	0	0	1	0	0	0	0	0	0	0	0	0	0	0	0	0	0	0	0	0	0	0	0	0	0	0	0	0	0	0	0	0	0	0	0	0	0	0	0	0	0	0	0	0	0	0	0	0	0	0	0	0	0	0	0	0	0	0	0	0	0	0	0	0	0	0	0			Motta 2010	Crithidia deanei	12	Nucleus; Flagella/cilia								1
Mocaer 2023	Ensiculifera tyrrhenica	2	Nucleus; Mitochondria; Chloroplast/Plastid; Golgi; Flagella/cilia	1	1	0	0	0	1	1	0	1	0	0	0	0	0	5					Hair 2024	Leishmania mexicana	10	Nucleus; ER; Mitochondria; Vacuole/Lysosome; Lipid Droplets; Golgi; Flagella/cilia	0	0	0	0	0	1	0	0	0	0	0	0	0	0	0	0	0	0	0	0	0	0	0	0	0	0	0	0	0	0	0	0	0	0	0	0	0	0	0	0	0	0	0	0	0	0	0	0	0	0	0	0	0	0	0	0	0	0	0	0	0	0	0	0	0	0	0	0	0	0	0	0	0	0	0	0	0	0	0	0	0	0	0	0	0	0	0	0	0	0	0			Conesa 2020	Babesia divergens	13	Nucleus; Mitochondria	1
Hughes 2017	Trypanosoma brucei	6	Nucleus; Mitochondria; Golgi; Flagella/cilia; Centrosome/Basal Body	1	1	0	0	0	1	0	0	1	0	1	0	0	0	5					Burrell 2022	Eimeria tenella	11	Nucleus; Mitochondria	1	1	0	0	0	1	0	0	0	0	0	0	0	1	0	0	0	1	0	0	0	0	0	0	0	0	0	0	1	0	0	0	0	0	0	0	0	0	0	0	0	0	0	0	0	0	0	0	0	0	0	0	0	0	0	0	0	0	0	0	0	0	0	0	0	0	0	0	0	0	0	0	0	0	0	0	0	0	0	0	0	0	0	0	0	0	0	0	0	0	0			Koutsogiannis 2023; Paredes-Santos 2012	Toxoplasma gondii
Ota 2016	Parachlorella kessleri	26	Nucleus; Mitochondria; Vacuole/Lysosome; Lipid Droplets; Chloroplast/Plastid	1	1	1	0	1	0	1	0	0	0	0	0	0	0	5					Motta 2010	Crithidia deanei	12	Nucleus; Flagella/cilia	0	0	0	0	0	0	0	0	0	0	0	0	0	0	0	0	0	0	0	0	0	0	0	0	0	0	0	0	0	0	0	0	0	0	0	0	0	0	0	0	0	0	0	0	0	0	0	0	0	0	0	0	0	0	0	0	0	0	0	0	0	0	0	0	0	0	0	0	0	0	0	0	0	0	0	0	0	0	0	0	0	0	0	0	0	0	0	0	0	0	0			Hanssen 2010; Hanssen 2013; Hohmann-Marriott 2009; Rudlaff 2020; Sakaguchi 2016	Plasmodium falciparum			3	4	0	0	0	0	1	0	0	1	0	0	0	2	0	0	0	0	1	0	0	0	0	0	0	0	1	1	0	1	0	0	1	0	0	0	0	0	0	0	0	0	0	0	0	0	1	0	0	0	0	0	0	0	0	0	0	0	0	0	0	0	0	0	0	0	0	0	0	0	0	0	0	0	0	0	0	0	0	0	0	0	0	0	0	0	0	0	0	0	0
Zechmann 2022	Nicotiana tabacum	32	Nucleus; Mitochondria; Vacuole/Lysosome; Chloroplast/Plastid; Peroxisome	1	1	1	0	0	0	1	0	0	1	0	0	0	0	5					Conesa 2020	Babesia divergens	13	Nucleus; Mitochondria	1	0	0	0	0	0	1	0	0	0	0	0	0	0	0	0	0	0	1	0	0	0	0	0	0	0	0	0	0	0	0	0	0	0	0	0	0	0	0	0	0	0	0	0	0	0	0	0	0	0	0	0	0	0	0	0	0	0	0	0	0	0	0	0	0	0	0	0	0	0	0	0	0	0	0	0	0	0	0	0	0	0	0	0	0	0	0	0	0	0	0			Henderson 2007	Ostreococcus tauri	16	Nucleus; ER; Mitochondria; Chloroplast/Plastid; Peroxisome; Golgi	1		1		1	1			1						1		1	1			1																	1	1			1														1			1							1
Zechmann 2022	Nicotiana tabacum	32	Nucleus; Mitochondria; Vacuole/Lysosome; Chloroplast/Plastid; Peroxisome	1	1	1	0	0	0	1	0	0	1	0	0	0	0	5					Koutsogiannis 2023	Toxoplasma gondii	14	Nucleus	1	0	0	0	0	0	1	0	0	0	0	0	0	0	0	0	0	0	1	0	0	0	0	0	0	0	0	0	0	0	0	0	0	0	0	0	0	0	0	0	0	0	0	0	0	0	0	0	0	0	0	0	0	0	0	0	0	0	0	0	0	0	0	0	0	0	0	0	0	0	0	0	0	0	0	0	0	0	0	0	0	0	0	0	0	0	0	0	0	0	0			Uwizeye 2021a	Micromonas	17	Nucleus; Mitochondria; Chloroplast/Plastid	1					1												1
Zechmann 2022	Cucurbita pepo	33	Nucleus; Mitochondria; Vacuole/Lysosome; Chloroplast/Plastid; Peroxisome	1	1	1	0	0	0	1	0	0	1	0	0	0	0	5					Paredes-Santos 2012	Toxoplasma gondii	14		0	1	0	1	0	0	0	0	0	0	0	0	0	0	0	0	0	0	0	0	0	0	0	0	0	0	1	0	0	0	0	0	0	0	0	0	0	0	0	0	0	0	0	0	0	0	0	0	0	0	0	0	0	0	0	0	0	0	0	0	0	0	0	0	0	0	0	0	0	0	0	0	0	0	0	0	0	0	0	0	0	0	0	0	0	0	0	0	0	0	0			Uwizeye 2021a	Emiliana	18	Nucleus; Mitochondria; Chloroplast/Plastid	1					1												1
Zechmann 2022	Cucurbita pepo	33	Nucleus; Mitochondria; Vacuole/Lysosome; Chloroplast/Plastid; Peroxisome	1	1	1	0	0	0	1	0	0	1	0	0	0	0	5					Hanssen 2010	Plasmodium falciparum	15	Nucleus; Mitochondria; Vacuole/Lysosome	0	0	0	0	0	0	0	0	0	0	0	0	0	0	0	0	0	0	0	0	0	0	0	0	0	0	1	0	0	0	0	0	0	0	0	0	0	0	0	0	0	0	0	0	0	0	0	0	0	0	0	0	0	0	0	0	0	0	0	0	0	0	0	0	0	0	0	0	0	0	0	0	0	0	0	0	0	0	0	0	0	0	0	0	0	0	0	0	0	0	0			Decelle 2019; Uwizeye 2021b	Phaeocystis cordata			1	1	0	0	0	2	0	0	0	0	0	0	0	1	0	0	0	1	0	0	0	0	0	0	0	0	0	0	1	0	0	0	0	0	0	0	0	0	0	0	0	0	0	0	0	0	0	0	0	0	0	0	0	0	0	0	0	0	0	0	0	0	0	0	0	0	0	0	0	0	0	0	0	0	0	0	0	0	0	0	0	0	0	0	0	0	0	0	0	0	0
Midorikawa 2022	Arabidopsis thaliana, mesophyll	34	Nucleus; Mitochondria; Vacuole/Lysosome; Chloroplast/Plastid; Peroxisome	1	1	1	0	0	0	1	0	0	1	0	0	0	0	5					Hanssen 2013	Plasmodium falciparum	15	Nucleus;	1	0	0	1	0	1	0	0	0	0	0	0	0	0	0	1	0	1	0	0	0	0	0	0	0	0	0	0	0	0	0	0	0	0	0	0	0	0	0	0	0	0	0	0	0	0	0	1	0	0	0	0	0	0	0	0	0	0	0	0	0	0	0	0	0	0	0	0	0	0	0	0	0	0	0	0	0	0	0	0	0	0	0	0	0	0	0	0	0	0	0			Uwizeye 2021a	Symbiodinium	20	Nucleus; Mitochondria; Chloroplast/Plastid	1					1												1
Perktold 2007	Saccharomyces cerevisiae	38	Nucleus; ER; Mitochondria; Vacuole/Lysosome; Lipid Droplets	1	1	1	1	1	0	0	0	0	0	0	0	0	0	5					Hanssen 2013	Plasmodium falciparum	15	Nucleus, mitochondria	1	0	0	0	0	0	0	0	0	0	0	0	0	0	0	0	0	0	0	0	0	0	0	0	0	0	0	0	0	0	0	0	0	0	0	0	0	0	0	0	0	0	0	0	0	0	0	0	0	0	0	0	0	0	0	0	0	0	0	0	0	0	0	0	0	0	0	0	0	0	0	0	0	0	0	0	0	0	0	0	0	0	0	0	0	0	0	0	0	0	0			Uwizeye 2021a	Galdieria	21	Nucleus; Mitochondria; Chloroplast/Plastid	1					1												1
Wu 2020	Saccharomyces cerevisiae	38	Nucleus; Mitochondria; Vacuole/Lysosome; Lipid Droplets; Vesicles	1	1	1	1	0	0	0	1	0	0	0	0	0	0	5					Hohmann-Marriott 2009	Plasmodium falciparum	15	Nucleus; Vacuole/Lysosome; Lipid Droplets; Golgi	1	1	1	1	0	1	0	0	0	0	0	0	0	1	1	1	0	1	0	0	0	0	0	0	0	1	1	0	1	0	0	0	0	0	0	0	1	0	1	0	0	0	0	0	0	0	0	1	0	0	0	0	0	0	0	0	0	0	0	0	0	0	0	0	0	0	0	0	0	0	0	0	0	0	0	0	0	0	0	0	0	0	0	0	0	0	0	0	0	0	0			Uwizeye 2021a	Phaeodactylum	22	Nucleus; Mitochondria; Chloroplast/Plastid	1					1												1
Wacker 2015	Danio rerio, thymus	47	Nucleus; ER; Mitochondria; Vacuole/Lysosome; Golgi	1	1	1	1	0	1	0	0	0	0	0	0	0	0	5					Rudlaff 2020	Plasmodium falciparum	15	Nucleus; Vacuole/Lysosome; Centrosome/Basal Body	0	0	0	0	0	0	0	1	0	0	0	0	0	0	0	0	0	0	0	0	0	0	0	0	0	0	0	0	0	0	0	0	0	0	0	0	0	0	0	0	0	0	0	0	0	0	0	0	0	0	0	0	0	0	0	0	0	0	0	0	0	0	0	0	0	0	0	0	0	0	0	0	0	0	0	0	0	0	0	0	0	0	0	0	0	0	0	0	0	0	0			Uwizeye 2021a	Nannochloropsis	23	Nucleus; Mitochondria; Chloroplast/Plastid	1					1												1
Wacker 2015	Danio rerio, cytotoxic T cell	54	Nucleus; ER; Mitochondria; Vacuole/Lysosome; Golgi	1	1	1	1	0	1	0	0	0	0	0	0	0	0	5					Sakaguchi 2016	Plasmodium falciparum	15	Nucleus; Mitochondria; Vacuole/Lysosome; Vesicles	0	1	0	0	0	0	1	0	0	0	0	0	0	0	0	0	0	0	0	0	0	0	0	0	0	0	0	0	0	1	0	0	0	0	0	0	0	0	0	0	0	0	0	0	0	0	0	0	0	0	0	0	0	0	0	0	0	0	0	0	0	0	0	0	0	0	0	0	0	0	0	0	0	0	0	0	0	0	0	0	0	0	0	0	0	0	0	0	0	0	0			Umemura 2020	Cylindrotheca sp.	24	Vacuole/Lysosome; Chloroplast/Plastid																													1
Muller 2021	M. musculus, beta cell	61	Nucleus; Mitochondria; Golgi; centrosome/basal body; flagella	1	1	0	0	0	1	0	0	1	0	1	0	0	0	5	centriole; axomene				Henderson 2007	Ostreococcus tauri	16	Nucleus; ER; Mitochondria; Chloroplast/Plastid; Peroxisome; Golgi	0	1	0	0	0	0	0	1	0	0	0	0	0	0	0	0	0	0	0	0	0	0	0	0	0	0	0	0	0	0	1	0	0	0	0	0	0	0	0	0	0	0	0	0	0	0	0	0	0	0	0	0	0	0	0	0	0	0	0	0	0	0	0	0	0	0	0	0	0	0	0	0	0	0	0	0	0	0	0	0	0	0	0	0	0	0	0	0	0	0	0			Ezzedine 2023	Sanguina nivaloides	25	Nucleus; Mitochondria; Lipid Droplets; Chloroplast/Plastid	1			1		1										1		1																														1
Decelle 2021	Brandtodinium nutricula	3	Nucleus; Mitochondria; Vacuole/Lysosome; Chloroplast/Plastid	1	1	1	0	0	0	1	0	0	0	0	0	0	0	4	chromosomes, pyrenoid (sub-organelles)				Uwizeye 2021a	Micromonas	17	Nucleus; Mitochondria; Chloroplast/Plastid	1	0	0	0	0	0	1	1	0	0	0	0	0	0	0	0	0	0	1	1	0	0	0	0	0	0	0	0	0	0	0	0	0	0	0	0	0	0	0	0	0	0	0	0	0	0	0	0	0	0	0	0	0	0	0	0	0	0	0	0	0	0	0	0	0	0	0	0	0	0	1	0	0	0	0	0	0	0	0	0	0	0	0	0	0	0	0	0	0	0	0			Ota 2016	Parachlorella kessleri	26	Nucleus; Mitochondria; Vacuole/Lysosome; Lipid Droplets; Chloroplast/Plastid	1	1		1		1								1		1		1									1		1																			1
Ramos 2011	Trypanosoma cruzi	5	Nucleus; Mitochondria; Vesicles; Flagella/cilia	1	1	0	0	0	0	0	1	1	0	0	0	0	0	4					Uwizeye 2021a	Emiliana	18	Nucleus; Mitochondria; Chloroplast/Plastid	1	1	1	1	1	0	0	1	0	0	0	0	0	1	1	1	1	0	0	1	0	0	0	0	0	1	1	1	0	0	1	0	0	0	0	0	1	1	0	0	1	0	0	0	0	0	1	0	0	1	0	0	0	0	0	0	0	1	0	0	0	0	0	0	0	0	0	0	0	0	0	0	0	0	0	0	0	0	0	0	0	0	0	0	0	0	0	0	0	0	0			Wayama 2013	Haematococcus pluvialis	27	Nucleus; Mitochondria; Chloroplast/Plastid; Golgi	1				1	1											1	1																																						1
Gluenz 2015	Trypanosoma brucei	6	Nucleus; Mitochondria; Vesicles; Flagella/cilia	1	1	0	0	0	0	0	1	1	0	0	0	0	0	4					Decelle 2019	Phaeocystis cordata	19	Nucleus; Chloroplast/Plastid	1	1	0	0	0	0	0	0	0	0	0	0	0	1	0	0	0	0	0	0	0	0	0	0	0	0	0	0	0	0	0	0	0	0	0	0	0	0	0	0	0	0	0	0	0	0	0	0	0	0	0	0	0	0	0	0	0	0	0	0	0	0	0	0	0	0	0	0	0	0	0	0	0	0	0	0	0	0	0	0	0	0	0	0	0	0	0	0	0	0	0			Feng 2023	Chlorella pyrenoidosa	28	Nucleus; ER; Mitochondria; Vacuole/Lysosome; Lipid Droplets; Chloroplast/Plastid	1	1	1	1		1								1	1	1		1								1	1		1								1		1									1
Hohmann-Marriott 2009	Plasmodium falciparum	15	Nucleus; Vacuole/Lysosome; Lipid Droplets; Golgi	1	0	1	0	1	1	0	0	0	0	0	0	0	0	4					Uwizeye 2021b	Phaeocystis cordata	19	Nucleus; Mitochondria; Vacuole/Lysosome; Chloroplast/Plastid	0	0	0	0	0	0	0	0	0	0	0	0	0	0	0	0	0	0	0	0	0	0	0	0	0	0	0	0	0	0	0	0	0	0	0	0	0	0	0	0	0	0	0	0	0	0	0	0	0	0	0	0	0	0	0	0	0	0	0	0	0	0	0	0	0	0	0	0	0	0	0	0	0	0	0	0	0	0	0	0	0	0	0	0	0	0	0	0	0	0	0			Uwizeye 2021a	Pelagomonas	29	Nucleus; Mitochondria; Chloroplast/Plastid; Vesicles;	1					1	1											1	1																																													1
Sakaguchi 2016	Plasmodium falciparum	15	Nucleus; Mitochondria; Vacuole/Lysosome; Vesicles	1	1	1	0	0	0	0	1	0	0	0	0	0	0	4					Uwizeye 2021a	Symbiodinium	20	Nucleus; Mitochondria; Chloroplast/Plastid	1	0	0	0	0	0	0	0	0	0	0	0	0	0	0	0	0	0	0	0	0	0	0	0	0	0	0	0	0	0	0	0	0	0	0	0	0	0	0	0	0	0	0	0	0	0	0	0	0	0	0	0	0	0	0	0	0	0	0	0	0	0	0	0	0	0	0	0	0	0	0	0	0	0	0	0	0	0	0	0	0	0	0	0	0	0	0	0	0	0	0			Deng 2018; Diaz 2015; Hummel 2012; Xu 2024	Chlamydomonas reinhartdii			1	3	1	3	0	1	0	2	0	0	0	0	0	1	0	1	0	1	0	1	0	0	0	0	0	1	3	0	1	0	2	0	0	0	0	0	1	0	0	0	1	0	0	0	0	0	0	1	0	2	0	0	0	0	0	0	0	0	0	0	0	0	0	0	1	0	0	0	0	0	0	0	0	0	0	0	0	0	0	0	0	0	0	0	0	0	0	0	0	0	0
Uwizeye 2021b	Phaeocystis cordata	19	Nucleus; Mitochondria; Vacuole/Lysosome; Chloroplast/Plastid	1	1	1	0	0	0	1	0	0	0	0	0	0	0	4					Uwizeye 2021a	Galdieria	21	Nucleus; Mitochondria; Chloroplast/Plastid	1	0	1	0	1	1	0	0	1	0	0	0	0	0	1	0	1	1	0	0	1	0	0	0	0	0	0	0	0	0	0	0	0	0	0	0	0	1	1	0	0	1	0	0	0	0	0	0	0	0	0	0	0	0	0	1	0	0	1	0	0	0	0	0	0	1	0	0	0	0	0	0	0	0	0	0	0	0	0	0	0	0	0	0	0	0	0	0	0	0	0			Oi 2017	Oryza sativa, mesophyll	31	Nucleus; Chloroplast/Plastid						1
Ezzedine 2023	Sanguina nivaloides	25	Nucleus; Mitochondria; Lipid Droplets; Chloroplast/Plastid	1	1	0	0	1	0	1	0	0	0	0	0	0	0	4					Uwizeye 2021a	Phaeodactylum	22	Nucleus; Mitochondria; Chloroplast/Plastid	1	0	1	0	0	0	0	0	0	0	0	0	0	0	1	0	0	0	0	0	0	0	0	0	0	0	0	0	0	0	0	0	0	0	0	0	0	0	0	0	0	0	0	0	0	0	0	0	0	0	0	0	0	0	0	0	0	0	0	0	0	0	0	0	0	0	0	0	0	0	0	0	0	0	0	0	0	0	0	0	0	0	0	0	0	0	0	0	0	0	0			Zechmann 2022	Nicotiana tabacum			2	2	0	0	0	2	0	0	2	0	0	0	0	2	0	0	0	2	0	0	2	0	0	0	0	0	0	0	2	0	0	2	0	0	0	0	0	0	0	0	0	0	0	0	0	0	0	0	0	0	0	0	0	0	0	0	0	0	0	0	0	0	0	0	0	2	0	0	0	0	0	0	0	0	0	0	0	0	0	0	0	0	0	0	0	0	0	0	0	0	0
Wayama 2013	Haematococcus pluvialis	27	Nucleus; Mitochondria; Chloroplast/Plastid; Golgi	1	1	0	0	0	1	1	0	0	0	0	0	0	0	4					Uwizeye 2021a	Nannochloropsis	23	Nucleus; Mitochondria; Chloroplast/Plastid	1	0	1	0	0	0	0	0	0	0	0	0	0	0	1	0	0	0	0	0	0	0	0	0	0	0	0	0	0	0	0	0	0	0	0	0	0	0	0	0	0	0	0	0	0	0	0	0	0	0	0	0	0	0	0	0	0	0	0	0	0	0	0	0	0	0	0	0	0	0	0	0	0	0	0	0	0	0	0	0	0	0	0	0	0	0	0	0	0	0	0			Zechmann 2022	Cucurbita pepo			2	2	0	0	0	2	0	0	2	0	0	0	0	2	0	0	0	2	0	0	2	0	0	0	0	0	0	0	2	0	0	2	0	0	0	0	0	0	0	0	0	0	0	0	0	0	0	0	0	0	0	0	0	0	0	0	0	0	0	0	0	0	0	0	0	2	0	0	0	0	0	0	0	0	0	0	0	0	0	0	0	0	0	0	0	0	0	0	0	0	0
Xu 2024	Chlamydomonas reinhartdii	30	Nucleus; ER; Vacuole/Lysosome; Lipid Droplets; Flagella/cilia	1	0	1	0	1	0	0	0	1	0	0	0	0	0	4					Umemura 2020	Cylindrotheca sp.	24	Vacuole/Lysosome; Chloroplast/Plastid	0	1	0	1	1	0	0	0	0	0	0	0	0	0	0	0	0	0	0	0	0	0	0	0	0	0	1	1	0	0	0	0	0	0	0	0	0	0	0	0	0	0	0	0	0	0	1	0	0	0	0	0	0	0	0	0	0	0	0	0	0	0	0	0	0	0	0	0	0	0	0	0	0	0	0	0	0	0	0	0	0	0	0	0	0	0	0	0	0	0	0			Midorikawa 2022	Arabidopsis thaliana, mesophyll	34	Nucleus; Mitochondria; Vacuole/Lysosome; Chloroplast/Plastid; Peroxisome	1	1				1			1					1				1			1								1			1																																		1
Jiang 2010	Schizosaccharomyces pombe	37	Nucleus; ER; Mitochondria; Vacuole/Lysosome	1	1	1	1	0	0	0	0	0	0	0	0	0	0	4					Ezzedine 2023	Sanguina nivaloides	25	Nucleus; Mitochondria; Lipid Droplets; Chloroplast/Plastid	1	0	0	0	1	0	0	1	0	1	0	0	0	0	0	0	1	0	0	1	0	1	0	0	0	0	0	0	0	0	0	0	0	0	0	0	0	0	0	0	0	0	0	0	0	0	0	0	0	0	0	0	0	0	0	0	0	1	0	1	0	0	0	0	0	0	0	0	0	0	0	0	0	0	0	0	0	1	0	0	0	0	0	0	0	0	0	0	0	0	0			Mirasole 2023	Arabidopsis thaliana, guard cell	35	Nucleus; Vacuole/Lysosome; Chloroplast/Plastid		1				1																							1
Uchida 2011	Saccharomyces cerevisiae	38	Nucleus; Mitochondria; Vacuole/Lysosome; Lipid Droplets	1	1	1	0	1	0	0	0	0	0	0	0	0	0	4					Ota 2016	Parachlorella kessleri	26	Nucleus; Mitochondria; Vacuole/Lysosome; Lipid Droplets; Chloroplast/Plastid	1	1	0	1	0	1	0	1	0	0	0	0	0	1	0	1	0	1	0	1	0	0	0	0	0	0	1	0	1	0	1	0	0	0	0	0	0	0	0	0	0	0	0	0	0	0	0	1	0	1	0	0	0	0	0	0	0	0	0	0	0	0	0	0	1	0	0	0	0	0	0	0	0	0	0	0	0	0	0	0	0	0	0	0	0	0	0	0	0	0	0			Cui 2019	Arabidopsis thaliana, cortical root	36	Nucleus; ER; Mitochondria; Vacuole/Lysosome; Chloroplast/Plastid; Golgi; MVB	1	1	1		1	1						1		1	1		1	1						1		1		1	1						1			1	1						1											1						1							1
Yamaguchi 2011	Saccharomyces cerevisiae	38	ER; Mitochondria; Vacuole/Lysosome; Vesicles	0	1	1	1	0	0	0	1	0	0	0	0	0	0	4					Wayama 2013	Haematococcus pluvialis	27	Nucleus; Mitochondria; Chloroplast/Plastid; Golgi	1	0	0	0	0	0	1	0	0	0	0	0	0	0	0	0	0	0	1	0	0	0	0	0	0	0	0	0	0	0	0	0	0	0	0	0	0	0	0	0	0	0	0	0	0	0	0	0	0	0	0	0	0	0	0	0	0	0	0	0	0	0	0	0	0	0	0	0	0	0	0	0	0	0	0	0	0	0	0	0	0	0	0	0	0	0	0	0	0	0	0			Jiang 2010; Parkinson 2008; Zheng 2012	Schizosaccharomyces pombe			2	2	1	0	0	0	0	0	0	0	0	0	0	3	1	1	0	0	0	0	0	0	0	0	0	1	1	0	0	0	0	0	0	0	0	0	0	0	0	0	0	0	0	0	0	0	0	0	0	0	0	0	0	0	0	0	0	0	0	0	0	0	0	0	0	0	0	0	0	0	0	0	0	0	0	0	0	0	0	0	0	0	0	0	0	0	0	0	0	0	0
Antao 2023	Encephalitozoon intestinalis	39	Nucleus; ER; Mitochondria; Vacuole/Lysosome	1	1	1	1	0	0	0	0	0	0	0	0	0	0	4		polaroplast, anchoring disc, polar tube, nucleation center, exospore			Feng 2023	Chlorella pyrenoidosa	28	Nucleus; ER; Mitochondria; Vacuole/Lysosome; Lipid Droplets; Chloroplast/Plastid	1	1	1	0	0	0	0	0	0	0	0	0	0	1	1	0	0	0	0	0	0	0	0	0	0	1	0	0	0	0	0	0	0	0	0	0	0	0	0	0	0	0	0	0	0	0	0	0	0	0	0	0	0	0	0	0	0	0	0	0	0	0	0	0	0	0	0	0	0	0	0	0	0	0	0	0	0	0	0	0	0	0	0	0	0	0	0	0	0	0	0			Bianco 2023; Carlson 2013;Egebjerg 2024; Kichuk 2024; Larabell 2004; Murata 2014; Perktold 2007; Uchida 2011; Wei 2012;Wu 2020; Yamaguchi 2011	Saccharomyces cerevisiae			9	10	5	7	3	0	4	0	0	0	0	0	0	9	6	6	3	0	5	0	0	0	0	0	0	5	8	3	0	5	0	0	0	0	0	0	4	3	0	4	0	0	0	0	0	0	3	0	4	0	0	0	0	0	0	0	3	0	0	0	0	0	0	0	0	0	0	0	0	0	0	0	0	0	0	0	0	0	0	0	0	0	0	0	0	0	0	0	0	0	0
Dang 2023	Candida utilis	40	Nucleus; Mitochondria; Vacuole/Lysosome; Lipid Droplets	1	1	1	0	1	0	0	0	0	0	0	0	0	0	4					Uwizeye 2021a	Pelagomonas	29	Nucleus; Mitochondria; Chloroplast/Plastid; Vesicles;	0	0	0	0	1	0	0	0	0	0	0	0	0	0	0	0	0	0	0	0	0	0	0	0	0	0	0	0	0	0	0	0	0	0	0	0	0	0	0	0	0	0	0	0	0	0	0	0	0	0	0	0	0	0	0	0	0	0	0	0	0	0	0	0	0	0	0	0	0	0	0	0	0	0	0	0	0	0	0	0	0	0	0	0	0	0	0	0	0	0	0			Antao 2023	Encephalitozoon intestinalis	39	Nucleus; ER; Mitochondria; Vacuole/Lysosome	1	1	1											1	1											1
Liu 2018	Candida utilis	40	Nucleus; Mitochondria; Vacuole/Lysosome; Lipid Droplets	1	1	1	0	1	0	0	0	0	0	0	0	0	0	4					Deng 2018	Chlamydomonas reinhartdii	30	chloroplast/plastid	1	0	0	0	0	0	0	0	0	0	0	0	0	0	0	0	0	0	0	0	0	0	0	0	0	0	0	0	0	0	0	0	0	0	0	0	0	0	0	0	0	0	0	0	0	0	0	0	0	0	0	0	0	0	0	0	0	0	0	0	0	0	0	0	0	0	0	0	0	0	0	0	0	0	0	0	0	0	0	0	0	0	0	0	0	0	0	0	0	0	0			Liu 2018; Dang 2023	Candida utilis			2	2	0	2	0	0	0	0	0	0	0	0	0	2	0	2	0	0	0	0	0	0	0	0	0	0	2	0	0	0	0	0	0	0	0	0	0	0	0	0	0	0	0	0	0	0	0	0	0	0	0	0	0	0	0	0	0	0	0	0	0	0	0	0	0	0	0	0	0	0	0	0	0	0	0	0	0	0	0	0	0	0	0	0	0	0	0	0	0	0	0
Uchida 2009	Candida albicans	41	Nucleus; Mitochondria; Vacuole/Lysosome; Lipid Droplets	1	1	1	0	1	0	0	0	0	0	0	0	0	0	4					Diaz 2015	Chlamydomonas reinhartdii	30	Nucleus; Vacuole/Lysosome; Lipid Droplets	1	0	0	0	0	0	0	0	0	0	0	0	0	0	0	0	0	0	0	0	0	0	0	0	0	0	0	0	0	0	0	0	0	0	0	0	0	0	0	0	0	0	0	0	0	0	0	0	0	0	0	0	0	0	0	0	0	0	0	0	0	0	0	0	0	0	0	0	0	0	0	0	0	0	0	0	0	0	0	0	0	0	0	0	0	0	0	0	0	0	0			Uchida 2009	Candida albicans	41	Nucleus; Mitochondria; Vacuole/Lysosome; Lipid Droplets	1	1		1										1		1											1
Wacker 2015	Danio rerio, "long process" cell	45	Nucleus; Mitochondria; Vacuole/Lysosome; Golgi	1	1	1	0	0	1	0	0	0	0	0	0	0	0	4					Hummel 2012	Chlamydomonas reinhartdii	30	Nucleus; Mitochondria; Vacuole/Lysosome; Lipid Droplets; Chloroplast/Plastid; Flagella/cilia	1	0	1	0	0	0	0	0	0	0	0	0	0	0	1	0	0	0	0	0	0	0	0	0	0	0	0	0	0	0	0	0	0	0	0	0	0	0	0	0	0	0	0	0	0	0	0	0	0	0	0	0	0	0	0	0	0	0	0	0	0	0	0	0	0	0	0	0	0	0	0	0	0	0	0	0	0	0	0	0	0	0	0	0	0	0	0	0	0	0	0			Laundon 2019	Salpingoeca rosetta	42	Nucleus; ER; Mitochondria; Vacuole/Lysosome; Golgi; Flagella/cilia; Centrosome/Basal Body; Vesicles	1	1	1		1		1	1		1				1	1		1			1		1				1		1			1		1					1			1		1															1		1											1		1					1
Wacker 2015	Danio rerio, "cogwheel" cell	46	Nucleus; Mitochondria; Vacuole/Lysosome; Golgi	1	1	1	0	0	1	0	0	0	0	0	0	0	0	4					Xu 2024	Chlamydomonas reinhartdii	30	Nucleus; ER; Vacuole/Lysosome; Lipid Droplets; Flagella/cilia	0	0	0	0	0	0	0	0	0	0	0	0	0	0	0	0	0	0	0	0	0	0	0	0	0	0	0	0	0	0	0	0	0	0	0	0	0	0	0	0	0	0	0	0	0	0	0	0	0	0	0	0	0	0	0	0	0	0	0	0	0	0	0	0	0	0	0	0	0	0	0	0	0	0	0	0	0	0	0	0	0	0	0	0	0	0	0	0	0	0	0			Laundon 2019	Oscarella carmela, choanocytes	43	Nucleus; ER; Mitochondria; Vacuole/Lysosome; Golgi; Flagella/cilia; Centrosome/Basal Body	1	1	1		1			1		1				1	1		1		1	1		1				1		1		1	1		1					1		1	1		1														1	1		1											1		1					1
Liu 2018	Danio rerio, neural progenitor cell	48	Nucleus; ER; Mitochondria; Golgi	1	1	0	1	0	1	0	0	0	0	0	0	0	0	4					Oi 2017	Oryza sativa, mesophyll	31	Nucleus; Chloroplast/Plastid	0	1	0	1	0	0	0	0	0	0	0	0	0	0	0	0	0	0	0	0	0	0	0	0	0	0	1	0	0	0	0	0	0	0	0	0	0	0	0	0	0	0	0	0	0	0	0	0	0	0	0	0	0	0	0	0	0	0	0	0	0	0	0	0	0	0	0	0	0	0	0	0	0	0	0	0	0	0	0	0	0	0	0	0	0	0	0	0	0	0	0			Feng 2016	Penaeus monodon	44	Nucleus; Mitochondria	1
Liu 2018	Danio rerio, lens cell	49	Nucleus; ER; Mitochondria; Golgi	1	1	0	1	0	1	0	0	0	0	0	0	0	0	4					Zechmann 2022	Nicotiana tabacum	32	Nucleus; Mitochondria; Vacuole/Lysosome; Chloroplast/Plastid; Peroxisome	1	1	1	0	1	0	0	1	0	1	0	0	0	1	1	0	1	0	0	1	0	1	0	0	0	1	0	1	0	0	1	0	1	0	0	0	0	1	0	0	1	0	1	0	0	0	0	0	0	0	0	0	0	0	0	0	0	1	0	1	0	0	0	0	0	0	0	0	0	0	0	0	0	0	0	0	0	1	0	0	0	0	0	0	0	0	0	0	0	0	0			Wacker 2015	Danio rerio, "long process" cell	45	Nucleus; Mitochondria; Vacuole/Lysosome; Golgi	1	1			1									1			1											1
Liu 2018	Danio rerio, skin cell	50	Nucleus; ER; Mitochondria; Golgi	1	1	0	1	0	1	0	0	0	0	0	0	0	0	4					Zechmann 2022	Nicotiana tabacum	32	Nucleus; Mitochondria; Vacuole/Lysosome; Chloroplast/Plastid; Peroxisome	1	1	1	0	1	0	1	1	0	1	0	0	0	1	1	0	1	0	1	1	0	1	0	0	0	1	0	1	0	1	1	0	1	0	0	0	0	1	0	1	1	0	1	0	0	0	0	0	0	0	0	0	0	0	0	0	1	1	0	1	0	0	0	0	0	0	0	0	0	0	1	0	1	0	0	0	0	1	0	0	0	0	0	0	0	0	0	0	0	0	0			Wacker 2015	Danio rerio, "cogwheel" cell	46	Nucleus; Mitochondria; Vacuole/Lysosome; Golgi	1	1			1									1			1											1
Liu 2018	Danio rerio, retinal neuroepithelial cell	53	Nucleus; ER; Mitochondria; Golgi	1	1	0	1	0	1	0	0	0	0	0	0	0	0	4					Zechmann 2022	Cucurbita pepo	33	Nucleus; Mitochondria; Vacuole/Lysosome; Chloroplast/Plastid; Peroxisome	1	0	0	0	0	0	1	0	0	0	0	0	0	0	0	0	0	0	1	0	0	0	0	0	0	0	0	0	0	0	0	0	0	0	0	0	0	0	0	0	0	0	0	0	0	0	0	0	0	0	0	0	0	0	0	0	0	0	0	0	0	0	0	0	0	0	0	0	0	0	0	0	0	0	0	0	0	0	0	0	0	0	0	0	0	0	0	0	0	0	0			Wacker 2015	Danio rerio, thymus	47	Nucleus; ER; Mitochondria; Vacuole/Lysosome; Golgi	1	1	1		1									1	1		1										1	1										1
Wacker 2015	Danio rerio, adrenal medulla neutrophil	55	Nucleus; Mitochondria; Vacuole/Lysosome; Golgi	1	1	1	0	0	1	0	0	0	0	0	0	0	0	4					Zechmann 2022	Cucurbita pepo	33	Nucleus; Mitochondria; Vacuole/Lysosome; Chloroplast/Plastid; Peroxisome	1	1	0	1	0	0	0	0	0	0	0	0	0	1	0	1	0	0	0	0	0	0	0	0	0	0	1	0	0	0	0	0	0	0	0	0	0	0	0	0	0	0	0	0	0	0	0	0	0	0	0	0	0	0	0	0	0	0	0	0	0	0	0	0	0	0	0	0	0	0	0	0	0	0	0	0	0	0	0	0	0	0	0	0	0	0	0	0	0	0	0			Liu 2018	Danio rerio, neural progenitor cell	48	Nucleus; ER; Mitochondria; Golgi	1		1		1										1		1																					1
White 2020	INS-1E (R. norvegicus)	57	Nucleus; Mitochondria; Lipid Droplets; Vesicles	1	1	0	0	1	0	0	1	0	0	0	0	0	0	4					Midorikawa 2022	Arabidopsis thaliana, mesophyll	34	Nucleus; Mitochondria; Vacuole/Lysosome; Chloroplast/Plastid; Peroxisome	1	0	1	0	1	0	0	0	0	0	0	0	0	0	1	0	1	0	0	0	0	0	0	0	0	0	0	0	0	0	0	0	0	0	0	0	0	1	0	0	0	0	0	0	0	0	0	0	0	0	0	0	0	0	0	0	0	0	0	0	0	0	0	0	0	0	0	0	0	0	0	0	0	0	0	0	0	0	0	0	0	0	0	0	0	0	0	0	0	0	0			Liu 2018	Danio rerio, lens cell	49	Nucleus; ER; Mitochondria; Golgi	1		1		1										1		1																					1
Noske 2008	M. musculus, beta cell	61	Nucleus; Mitochondria; Golgi; MVB	1	1	0	0	0	1	0	0	0	0	0	1	0	0	4					Mirasole 2023	Arabidopsis thaliana, guard cell	35	Nucleus; Vacuole/Lysosome; Chloroplast/Plastid	1	0	1	0	1	0	0	0	0	0	0	0	0	0	1	0	1	0	0	0	0	0	0	0	0	0	0	0	0	0	0	0	0	0	0	0	0	1	0	0	0	0	0	0	0	0	0	0	0	0	0	0	0	0	0	0	0	0	0	0	0	0	0	0	0	0	0	0	0	0	0	0	0	0	0	0	0	0	0	0	0	0	0	0	0	0	0	0	0	0	0			Liu 2018	Danio rerio, skin cell	50	Nucleus; ER; Mitochondria; Golgi	1		1		1										1		1																					1
Loconte 2021	B lymphocyte (GM12878)	71	ER; Mitochondria; Lipid Droplets; Vesicles	0	1	0	1	1	0	0	1	0	0	0	0	0	0	4					Cui 2019	Arabidopsis thaliana, cortical root	36	Nucleus; ER; Mitochondria; Vacuole/Lysosome; Chloroplast/Plastid; Golgi; MVB	1	0	1	0	1	0	0	0	0	0	0	0	0	0	1	0	1	0	0	0	0	0	0	0	0	0	0	0	0	0	0	0	0	0	0	0	0	1	0	0	0	0	0	0	0	0	0	0	0	0	0	0	0	0	0	0	0	0	0	0	0	0	0	0	0	0	0	0	0	0	0	0	0	0	0	0	0	0	0	0	0	0	0	0	0	0	0	0	0	0	0			McQuate 2023	Danio rerio, hair cells	51	Mitochondria, flagella/cilia																				1
Loconte 2021	HEK293T	79	ER; Mitochondria; Lipid Droplets; Vesicles	0	1	0	1	1	0	0	1	0	0	0	0	0	0	4					Jiang 2010	Schizosaccharomyces pombe	37	Nucleus; ER; Mitochondria; Vacuole/Lysosome	1	0	1	0	1	0	0	0	0	0	0	0	0	0	1	0	1	0	0	0	0	0	0	0	0	0	0	0	0	0	0	0	0	0	0	0	0	1	0	0	0	0	0	0	0	0	0	0	0	0	0	0	0	0	0	0	0	0	0	0	0	0	0	0	0	0	0	0	0	0	0	0	0	0	0	0	0	0	0	0	0	0	0	0	0	0	0	0	0	0	0			McQuate 2023	Danio rerio, supporting cells	52	Mitochondria, flagella/cilia																				1
Attias 2022	Trypanosoma sp. 858	4	Nucleus; Lipid Droplets; Flagella/cilia	1	0	0	0	1	0	0	0	1	0	0	0	0	0	3					Parkinson 2008	Schizosaccharomyces pombe	37	Nucleus; Mitochondria; Vacuole/Lysosome;	0	0	0	0	0	0	0	0	0	0	0	0	0	0	1	1	0	0	1	0	0	0	0	0	0	0	0	0	0	0	0	0	0	0	0	0	1	0	0	1	0	0	0	0	0	0	0	0	1	0	0	0	0	0	0	0	0	0	0	0	0	0	0	0	0	0	0	0	0	0	0	0	0	0	0	0	0	0	0	0	0	0	0	0	0	0	0	0	0	0	0			Liu 2018	Danio rerio, retinal neuroepithelial cell	53	Nucleus; ER; Mitochondria; Golgi	1		1		1										1		1																					1
Girard-Dias 2012	Trypanosoma cruzi	5	Nucleus; Vacuole/Lysosome; Flagella/cilia	1	0	1	0	0	0	0	0	1	0	0	0	0	0	3					Zheng 2012	Schizosaccharomyces pombe	37	Mitochondria; Vacuole/Lysosome; Lipid Droplets	0	0	0	0	0	0	0	0	0	0	0	0	0	0	1	1	0	0	1	0	0	0	0	0	0	0	0	0	0	0	0	0	0	0	0	0	1	0	0	1	0	0	0	0	0	0	0	0	1	0	0	0	0	0	0	0	0	0	0	0	0	0	0	0	0	0	0	0	0	0	0	0	0	0	0	0	0	0	0	0	0	0	0	0	0	0	0	0	0	0	0			Wacker 2015	Danio rerio, cytotoxic T cell	54	Nucleus; ER; Mitochondria; Vacuole/Lysosome; Golgi	1	1	1		1									1	1		1									1		1										1
Rodriguez 2015	Neospora caninum	9	Nucleus; Mitochondria	1	1	0	0	0	0	1	0	0	0	0	0	0	0	3					Bianco 2023	Saccharomyces cerevisiae	38	Nucleus; Vacuole/Lysosome	1	0	0	0	0	0	1	0	0	0	0	0	0	0	0	0	0	0	1	0	0	0	0	0	0	0	0	0	0	0	0	0	0	0	0	0	0	0	0	0	0	0	0	0	0	0	0	0	0	0	0	0	0	0	0	0	0	0	0	0	0	0	0	0	0	0	0	0	0	0	0	0	0	0	0	0	0	0	0	0	0	0	0	0	0	0	0	0	0	0	0			Wacker 2015	Danio rerio, adrenal medulla neutrophil	55	Nucleus; Mitochondria; Vacuole/Lysosome; Golgi	1	1			1									1			1											1
Hanssen 2010	Plasmodium falciparum	15	Nucleus; Mitochondria; Vacuole/Lysosome	1	1	1	0	0	0	0	0	0	0	0	0	0	0	3					Carlson 2013	Saccharomyces cerevisiae	38	Nucleus; Mitochondria; Vacuole/Lysosome	0	0	0	0	0	0	0	0	0	0	0	0	0	0	0	0	0	0	0	0	0	0	0	0	0	0	0	0	0	0	0	0	0	0	0	0	0	0	0	0	0	0	0	0	0	0	0	0	0	0	0	0	0	0	0	0	0	0	0	0	0	0	0	0	0	0	0	0	0	0	0	0	0	0	0	0	0	0	0	0	0	0	0	0	0	0	0	0	0	0	0			Pokrovskaya 2021	C57BL/6 (M. musculus)	56	Mitochondria
Rudlaff 2020	Plasmodium falciparum	15	Nucleus; Vacuole/Lysosome; Centrosome/Basal Body	1	0	1	0	0	0	0	0	0	0	1	0	0	0	3					Egebjerg 2024	Saccharomyces cerevisiae	38	Vacuole/Lysosome; Lipid Droplets	0	0	0	0	0	0	0	1	0	0	0	0	0	0	0	0	0	0	0	0	0	0	0	0	0	0	0	0	0	0	0	0	0	0	0	0	0	0	0	0	0	0	0	0	0	0	0	0	0	0	0	0	0	0	0	0	0	0	0	0	0	0	0	0	0	0	0	0	0	0	0	0	0	0	0	0	0	0	0	0	0	0	0	0	0	0	0	0	0	0	0			White 2020; Loconte 2022; Li 2022	INS-1E (R. norvegicus)			3	0	0	1	0	0	3	0	0	0	0	0	0	0	0	1	0	0	3	0	0	0	0	0	0	0	0	0	0	0	0	0	0	0	0	0	0	0	0	0	0	0	0	0	0	0	0	0	1	0	0	0	0	0	0	0	0	0	0	0	0	0	0	0	0	0	0	0	0	0	0	0	0	0	0	0	0	0	0	0	0	0	0	0	0	0	0	0	0	0	0
Uwizeye 2021a	Micromonas	17	Nucleus; Mitochondria; Chloroplast/Plastid	1	1	0	0	0	0	1	0	0	0	0	0	0	0	3					Kichuk 2024	Saccharomyces cerevisiae	38	nucleus; ER; Mitochondria	0	0	0	0	0	0	0	1	0	0	0	0	0	0	0	0	0	0	0	0	0	0	0	0	0	0	0	0	0	0	0	0	0	0	0	0	0	0	0	0	0	0	0	0	0	0	0	0	0	0	0	0	0	0	0	0	0	0	0	0	0	0	0	0	0	0	0	0	0	0	0	0	0	0	0	0	0	0	0	0	0	0	0	0	0	0	0	0	0	0	0			Johkura 2022	R. norvegicus, hepatocyte	58	Nucleus; Golgi					1
Uwizeye 2021a	Emiliana	18	Nucleus; Mitochondria; Chloroplast/Plastid	1	1	0	0	0	0	1	0	0	0	0	0	0	0	3					Larabell 2004	Saccharomyces cerevisiae	38	vacuole; lipid droplet; nucleus	0	1	0	0	0	0	0	0	0	0	0	0	0	0	0	0	0	0	0	0	0	0	0	0	0	0	0	0	0	0	0	0	0	0	0	0	0	0	0	0	0	0	0	0	0	0	0	0	0	0	0	0	0	0	0	0	0	0	0	0	0	0	0	0	0	0	0	0	0	0	0	0	0	0	0	0	0	0	0	0	0	0	0	0	0	0	0	0	0	0	0			Yao 2018	M. musculus, macrophage	59	Nucleus; Vacuole/Lysosome		1
Uwizeye 2021a	Symbiodinium	20	Nucleus; Mitochondria; Chloroplast/Plastid	1	1	0	0	0	0	1	0	0	0	0	0	0	0	3					Murata 2014	Saccharomyces cerevisiae	38	Nucleus; Mitochondria; Vacuole/Lysosome	1	1	0	0	0	1	0	0	1	0	0	0	0	1	0	0	0	1	0	0	1	0	0	0	0	0	0	0	1	0	0	1	0	0	0	0	0	0	0	0	0	0	0	0	0	0	0	0	0	0	0	0	0	0	0	0	0	0	0	0	0	0	0	0	0	1	0	0	0	0	0	0	0	0	0	0	0	0	0	0	0	0	0	0	0	0	0	0	0	0	0			Deshmukh 2024	M. musculus, alpha cell	60	Nucleus; Mitochondria; Vesicles	1						1												1
Uwizeye 2021a	Galdieria	21	Nucleus; Mitochondria; Chloroplast/Plastid	1	1	0	0	0	0	1	0	0	0	0	0	0	0	3					Perktold 2007	Saccharomyces cerevisiae	38	Nucleus; ER; Mitochondria; Vacuole/Lysosome; Lipid Droplets	0	1	0	0	0	1	0	0	0	0	0	0	0	0	0	0	0	0	0	0	0	0	0	0	0	0	0	0	1	0	0	0	0	0	0	0	0	0	0	0	0	0	0	0	0	0	0	0	0	0	0	0	0	0	0	0	0	0	0	0	0	0	0	0	0	0	0	0	0	0	0	0	0	0	0	0	0	0	0	0	0	0	0	0	0	0	0	0	0	0	0			Noske 2008; Muller 2021; Deshmukh 2024	M. musculus, beta cell			3	0	0	0	2	0	1	1	0	1	0	1	0	0	0	0	2	0	1	1	0	1	0	1	0	0	0	0	0	0	0	0	0	0	0	0	0	0	0	0	0	0	0	0	0	0	0	0	0	0	0	0	0	0	0	0	0	1	0	1	0	1	0	0	0	0	0	0	0	0	0	0	0	0	0	0	0	1	0	0	0	0	0	0	0	0	0	0	0	0	0
Uwizeye 2021a	Phaeodactylum	22	Nucleus; Mitochondria; Chloroplast/Plastid	1	1	0	0	0	0	1	0	0	0	0	0	0	0	3					Uchida 2011	Saccharomyces cerevisiae	38	Nucleus; Mitochondria; Vacuole/Lysosome; Lipid Droplets	1	0	0	0	1	1	0	1	0	0	0	0	0	0	0	0	1	1	0	1	0	0	0	0	0	0	0	0	0	0	0	0	0	0	0	0	0	0	0	0	0	0	0	0	0	0	0	0	0	0	0	0	0	0	0	1	0	1	0	0	0	0	0	0	1	0	0	0	0	0	0	0	0	0	0	0	0	0	0	0	0	0	0	0	0	0	0	0	0	0	0			Kelbauskas 2017	J774A.1 (M. musculus)	62	Nucleus; Mitochondria	1
Uwizeye 2021a	Nannochloropsis	23	Nucleus; Mitochondria; Chloroplast/Plastid	1	1	0	1	0	0	0	0	0	0	0	0	0	0	3					Wei 2012	Saccharomyces cerevisiae	38	Nucleus; ER; Mitochondria; Vacuole/Lysosome; Lipid Droplets; Golgi; Vesicles;	0	0	0	0	0	0	0	1	0	0	0	0	0	0	0	0	0	0	0	0	0	0	0	0	0	0	0	0	0	0	0	0	0	0	0	0	0	0	0	0	0	0	0	0	0	0	0	0	0	0	0	0	0	0	0	0	0	0	0	0	0	0	0	0	0	0	0	0	0	0	0	0	0	0	0	0	0	0	0	0	0	0	0	0	0	0	0	0	0	0	0			Okumura 2018	Mm2T (Muntiacus muntjak)	63	Mitochondria; Lipid Droplets;																1
Uwizeye 2021a	Pelagomonas	29	Nucleus; Mitochondria; Chloroplast/Plastid; Vesicles;	1	1	0	0	0	0	1	0	0	0	0	0	0	0	3					Wei 2012	Saccharomyces cerevisiae	38	Nucleus; ER; Mitochondria; Vacuole/Lysosome; Lipid Droplets; Golgi; Vesicles;	1	0	0	0	1	0	0	1	0	1	0	0	0	0	0	0	1	0	0	1	0	1	0	0	0	0	0	0	0	0	0	0	0	0	0	0	0	0	0	0	0	0	0	0	0	0	0	0	0	0	0	0	0	0	0	0	0	1	0	1	0	0	0	0	0	0	0	0	0	0	0	0	0	0	0	0	0	1	0	0	0	0	0	0	0	0	0	0	0	0	0			Antao 2023	Vero (Cercopithecus aethiops)	64	nucleus, mito, ER	1		1												1
Diaz 2015	Chlamydomonas reinhartdii	30	Nucleus; Vacuole/Lysosome; Lipid Droplets	1	0	1	0	1	0	0	0	0	0	0	0	0	0	3	starch platelets, pyrenoid, starch grains, nucleolus				Wei 2012	Saccharomyces cerevisiae	38	Nucleus; ER; Mitochondria; Vacuole/Lysosome; Lipid Droplets; Golgi; Vesicles;	1	1	0	0	0	0	0	0	0	0	0	0	0	1	0	0	0	0	0	0	0	0	0	0	0	0	0	0	0	0	0	0	0	0	0	0	0	0	0	0	0	0	0	0	0	0	0	0	0	0	0	0	0	0	0	0	0	0	0	0	0	0	0	0	0	0	0	0	0	0	0	0	0	0	0	0	0	0	0	0	0	0	0	0	0	0	0	0	0	0	0			Valm 2017; Hoffman 2020	COS-7 (Cercopithecus aethiops)			1	0	1	0	0	0	0	0	0	0	0	0	0	1	2	1	1	0	0	0	1	0	0	0	0	1	1	1	0	0	0	1	0	0	0	0	1	1	0	0	0	1	0	0	0	0	1	0	0	0	1	0	0	0	0	0	0	0	1	0	0	0	0	0	0	0	0	0	0	0	0	0	0	0	0	0	0	0	0	0	0	0	0	0	0	0	0	0	0	0	0
Mirasole 2023	Arabidopsis thaliana, guard cell	35	Nucleus; Vacuole/Lysosome; Chloroplast/Plastid	1	0	1	0	0	0	1	0	0	0	0	0	0	0	3					Wu 2020	Saccharomyces cerevisiae	38	Nucleus; Mitochondria; Vacuole/Lysosome; Lipid Droplets; Vesicles	1	0	0	0	0	0	0	0	0	0	0	0	0	0	0	0	0	0	0	0	0	0	0	0	0	0	0	0	0	0	0	0	0	0	0	0	0	0	0	0	0	0	0	0	0	0	0	0	0	0	0	0	0	0	0	0	0	0	0	0	0	0	0	0	0	0	0	0	0	0	0	0	0	0	0	0	0	0	0	0	0	0	0	0	0	0	0	0	0	0	0			Niclis 2015	hESC (embryonic)	66	Nucleus; Mitochondria; Vacuole/Lysosome	1	1												1
Parkinson 2008	Schizosaccharomyces pombe	37	Nucleus; Mitochondria; Vacuole/Lysosome;	1	1	1	0	0	0	0	0	0	0	0	0	0	0	3					Yamaguchi 2011	Saccharomyces cerevisiae	38	ER; Mitochondria; Vacuole/Lysosome; Vesicles	1	1	0	0	0	0	0	0	0	0	0	0	0	1	0	0	0	0	0	0	0	0	0	0	0	0	0	0	0	0	0	0	0	0	0	0	0	0	0	0	0	0	0	0	0	0	0	0	0	0	0	0	0	0	0	0	0	0	0	0	0	0	0	0	0	0	0	0	0	0	0	0	0	0	0	0	0	0	0	0	0	0	0	0	0	0	0	0	0	0	0			Niclis 2015	hASC (adipose-derived)	67	Nucleus; Mitochondria; Vacuole/Lysosome	1	1												1
Zheng 2012	Schizosaccharomyces pombe	37	Mitochondria; Vacuole/Lysosome; Lipid Droplets	0	1	1	0	1	0	0	0	0	0	0	0	0	0	3					Antao 2023	Encephalitozoon intestinalis	39	Nucleus; ER; Mitochondria; Vacuole/Lysosome	1	1	0	0	0	0	0	0	0	0	0	0	0	1	0	0	0	0	0	0	0	0	0	0	0	0	0	0	0	0	0	0	0	0	0	0	0	0	0	0	0	0	0	0	0	0	0	0	0	0	0	0	0	0	0	0	0	0	0	0	0	0	0	0	0	0	0	0	0	0	0	0	0	0	0	0	0	0	0	0	0	0	0	0	0	0	0	0	0	0	0			Wang 2023	MCF10A (breast epithelia)	68	Nucleus; Mitochondria, early endosome	1										1												1
Carlson 2013	Saccharomyces cerevisiae	38	Nucleus; Mitochondria; Vacuole/Lysosome	1	1	1	0	0	0	0	0	0	0	0	0	0	0	3					Dang 2023	Candida utilis	40	Nucleus; Mitochondria; Vacuole/Lysosome; Lipid Droplets	1	0	0	0	1	0	0	0	0	0	1	0	0	0	0	0	1	0	0	0	0	0	1	0	0	0	0	0	0	0	0	0	0	0	0	0	0	0	0	0	0	0	0	0	0	0	0	0	0	0	0	0	0	0	0	0	0	0	0	0	1	0	0	0	0	0	0	0	0	0	0	0	0	0	0	0	0	0	0	0	0	0	0	0	0	0	0	0	0	0	0			Pollreisz 2020	RPE (retinal epithelia)	69	Nucleus
Kichuk 2024	Saccharomyces cerevisiae	38	nucleus; ER; Mitochondria	1	1	0	1	0	0	0	0	0	0	0	0	0	0	3					Liu 2018	Candida utilis	40	Nucleus; Mitochondria; Vacuole/Lysosome; Lipid Droplets	0	0	0	0	0	1	0	0	0	0	0	0	0	0	0	0	0	0	0	0	0	0	0	0	0	0	0	0	0	0	0	0	0	0	0	0	0	0	0	0	0	0	0	0	0	0	0	0	0	0	0	0	0	0	0	0	0	0	0	0	0	0	0	0	0	0	0	0	0	0	0	0	0	0	0	0	0	0	0	0	0	0	0	0	0	0	0	0	0	0	0			Pokrovskaya 2020; Matharu 2023	platelet
Larabell 2004	Saccharomyces cerevisiae	38	vacuole; lipid droplet; nucleus	1	0	1	0	1	0	0	0	0	0	0	0	0	0	3					Uchida 2009	Candida albicans	41	Nucleus; Mitochondria; Vacuole/Lysosome; Lipid Droplets	0	0	0	0	0	0	0	0	0	0	0	0	0	0	0	1	0	0	0	0	0	0	0	0	0	0	0	0	0	0	0	0	0	0	0	0	0	0	0	0	0	0	0	0	0	0	0	0	0	0	0	0	0	0	0	0	0	0	0	0	0	0	0	0	0	0	0	0	0	0	0	0	0	0	0	0	0	0	0	0	0	0	0	0	0	0	0	0	0	0	0			Loconte 2021; Chen 2022	B lymphocyte			1	0	0	1	0	0	0	0	0	0	0	0	0	0	1	2	0	0	1	0	0	0	0	0	0	0	0	0	0	0	0	0	0	0	0	0	1	0	0	1	0	0	0	0	0	0	0	0	1	0	0	0	0	0	0	0	0	0	0	0	0	0	0	0	0	0	0	0	0	0	0	0	0	0	0	0	0	0	0	0	0	0	0	0	0	0	0	0	0	0	0
Murata 2014	Saccharomyces cerevisiae	38	Nucleus; Mitochondria; Vacuole/Lysosome	1	1	1	0	0	0	0	0	0	0	0	0	0	0	3					Laundon 2019	Salpingoeca rosetta	42	Nucleus; ER; Mitochondria; Vacuole/Lysosome; Golgi; Flagella/cilia; Centrosome/Basal Body; Vesicles	1	1	0	1	0	1	0	0	0	0	0	0	0	1	0	1	0	1	0	0	0	0	0	0	0	0	1	0	1	0	0	0	0	0	0	0	0	0	0	0	0	0	0	0	0	0	0	1	0	0	0	0	0	0	0	0	0	0	0	0	0	0	0	0	0	0	0	0	0	0	0	0	0	0	0	0	0	0	0	0	0	0	0	0	0	0	0	0	0	0	0			Murphy 2011	T cell	72	Nucleus; Mitochondria	1
Li 2022	INS-1E (R. norvegicus)	57	Nucleus; Mitochondria; Vesicles	1	1	0	0	0	0	0	1	0	0	0	0	0	0	3					Laundon 2019	Oscarella carmela, choanocytes	43	Nucleus; ER; Mitochondria; Vacuole/Lysosome; Golgi; Flagella/cilia; Centrosome/Basal Body	0	0	0	0	0	0	0	0	0	0	0	0	0	0	0	0	0	0	0	0	0	0	0	0	0	0	0	0	0	0	0	0	0	0	0	0	0	0	0	0	0	0	0	0	0	0	0	0	0	0	0	0	0	0	0	0	0	0	0	0	0	0	0	0	0	0	0	0	0	0	0	0	0	0	0	0	0	0	0	0	0	0	0	0	0	0	0	0	0	0	0			Heymann 2009	MNT-1 (melanoma)	73	Nucleus; ER; Mitochondria	1		1												1
Loconte 2022	INS-1E (R. norvegicus)	57	Nucleus; Mitochondria; Vesicles	1	1	0	0	0	0	0	1	0	0	0	0	0	0	3					Feng 2016	Penaeus monodon	44	Nucleus; Mitochondria	1	1	0	0	0	0	0	0	0	0	0	0	0	1	0	0	0	0	0	0	0	0	0	0	0	0	0	0	0	0	0	0	0	0	0	0	0	0	0	0	0	0	0	0	0	0	0	0	0	0	0	0	0	0	0	0	0	0	0	0	0	0	0	0	0	0	0	0	0	0	0	0	0	0	0	0	0	0	0	0	0	0	0	0	0	0	0	0	0	0	0			Jadav 2023	H446 (lung cancer)	74	Nucleus; Mitochondria; Vesicles	1					1													1
Deshmukh 2024	M. musculus, alpha cell	60	Nucleus; Mitochondria; Vesicles	1	1	0	0	0	0	0	1	0	0	0	0	0	0	3					Wacker 2015	Danio rerio, "long process" cell	45	Nucleus; Mitochondria; Vacuole/Lysosome; Golgi	1	1	1	1	0	0	0	0	0	0	0	0	0	1	1	1	0	0	0	0	0	0	0	0	0	1	1	0	0	0	0	0	0	0	0	0	1	0	0	0	0	0	0	0	0	0	0	0	0	0	0	0	0	0	0	0	0	0	0	0	0	0	0	0	0	0	0	0	0	0	0	0	0	0	0	0	0	0	0	0	0	0	0	0	0	0	0	0	0	0	0			Wang 2023	MDA231 (breast cancer)	75	Nucleus; Mitochondria, early endosome	1										1												1
Deshmukh 2024	M. musculus, beta cell	61	Nucleus; Mitochondria; Vesicles	1	1	0	0	0	0	0	1	0	0	0	0	0	0	3					Wacker 2015	Danio rerio, "cogwheel" cell	46	Nucleus; Mitochondria; Vacuole/Lysosome; Golgi	0	0	0	0	0	0	0	0	0	0	0	0	0	0	0	0	0	0	0	0	0	0	0	0	0	0	0	0	0	0	0	0	0	0	0	0	0	0	0	0	0	0	0	0	0	0	0	0	0	0	0	0	0	0	0	0	0	0	0	0	0	0	0	0	0	0	0	0	0	0	0	0	0	0	0	0	0	0	0	0	0	0	0	0	0	0	0	0	0	0	0			Wang 2023	T47D (breast cancer)	76	Nucleus; Mitochondria, early endosome	1										1												1
Antao 2023	Vero (Cercopithecus aethiops)	64	nucleus, mito, ER	1	1	0	1	0	0	0	0	0	0	0	0	0	0	3					Wacker 2015	Danio rerio, thymus	47	Nucleus; ER; Mitochondria; Vacuole/Lysosome; Golgi	0	0	0	0	0	0	0	0	0	0	0	0	0	0	0	0	0	0	0	0	0	0	0	0	0	0	0	0	0	0	0	0	0	0	0	0	0	0	0	0	0	0	0	0	0	0	0	0	0	0	0	0	0	0	0	0	0	0	0	0	0	0	0	0	0	0	0	0	0	0	0	0	0	0	0	0	0	0	0	0	0	0	0	0	0	0	0	0	0	0	0			Wang 2023	AU565 (breast cancer)	77	Nucleus; Mitochondria, early endosome	1										1												1
Hoffman 2020	COS-7 (Cercopithecus aethiops)	65	Nucleus; ER; Mitochondria	1	1	0	1	0	0	0	0	0	0	0	0	0	0	3					Liu 2018	Danio rerio, neural progenitor cell	48	Nucleus; ER; Mitochondria; Golgi	0	0	0	0	0	0	0	0	0	0	0	0	0	0	0	0	0	0	0	0	0	0	0	0	0	0	0	0	0	0	0	0	0	0	0	0	0	0	0	0	0	0	0	0	0	0	0	0	0	0	0	0	0	0	0	0	0	0	0	0	0	0	0	0	0	0	0	0	0	0	0	0	0	0	0	0	0	0	0	0	0	0	0	0	0	0	0	0	0	0	0			Kelbauskas 2017	K562 (leukemia)	78	Nucleus; Mitochondria	1
Niclis 2015	hESC (embryonic)	66	Nucleus; Mitochondria; Vacuole/Lysosome	1	1	1	0	0	0	0	0	0	0	0	0	0	0	3					Liu 2018	Danio rerio, lens cell	49	Nucleus; ER; Mitochondria; Golgi	1	0	0	0	0	0	1	1	0	0	0	0	0	0	0	0	0	0	1	1	0	0	0	0	0	0	0	0	0	0	0	0	0	0	0	0	0	0	0	0	0	0	0	0	0	0	0	0	0	0	0	0	0	0	0	0	0	0	0	0	0	0	0	0	0	0	0	0	0	0	1	0	0	0	0	0	0	0	0	0	0	0	0	0	0	0	0	0	0	0	0			Fogelqvist 2017; Loconte 2021	HEK293T			0	1	0	0	0	0	1	0	0	0	0	0	0	0	1	1	0	0	1	0	0	0	0	0	0	0	0	0	0	1	0	0	0	0	0	0	1	0	0	1	0	0	0	0	0	0	0	0	1	0	0	0	0	0	0	0	0	0	0	0	0	0	0	0	0	0	0	0	0	0	0	0	0	0	0	0	0	0	0	0	0	0	0	0	0	0	0	0	0	0	0
Niclis 2015	hASC (adipose-derived)	67	Nucleus; Mitochondria; Vacuole/Lysosome	1	1	1	0	0	0	0	0	0	0	0	0	0	0	3					Liu 2018	Danio rerio, skin cell	50	Nucleus; ER; Mitochondria; Golgi	1	0	0	0	0	1	0	0	0	0	0	0	0	0	0	0	0	1	0	0	0	0	0	0	0	0	0	0	0	0	0	0	0	0	0	0	0	0	0	0	0	0	0	0	0	0	0	0	0	0	0	0	0	0	0	0	0	0	0	0	0	0	0	0	0	0	0	0	0	0	0	0	0	0	0	0	0	0	0	0	0	0	0	0	0	0	0	0	0	0	0			Cho 2023	HeLa	80	Nucleus; Autophagosome													1
Wang 2023	MCF10A (breast epithelia)	68	Nucleus; Mitochondria, early endosome	1	1	0	0	0	0	0	0	0	0	0	1	0	0	3					McQuate 2023	Danio rerio, hair cells	51	Mitochondria, flagella/cilia	0	1	0	0	0	0	0	0	0	1	0	0	0	0	0	0	0	0	0	0	0	0	0	0	0	0	0	0	0	0	0	0	1	0	0	0	0	0	0	0	0	0	0	0	0	0	0	0	0	0	0	0	0	0	0	0	0	0	0	0	0	0	0	0	0	0	0	0	0	0	0	0	0	0	0	0	0	0	0	0	0	0	0	0	0	0	0	0	0	0	0
Chen 2022	B lymphocyte	71	Nucleus; Mitochondria; Lipid Droplets	1	1	0	0	1	0	0	0	0	0	0	0	0	0	3					McQuate 2023	Danio rerio, supporting cells	52	Mitochondria, flagella/cilia	1	1	0	0	0	0	1	0	0	0	0	0	0	1	0	0	0	0	1	0	0	0	0	0	0	0	0	0	0	1	0	0	0	0	0	0	0	0	0	0	0	0	0	0	0	0	0	0	0	0	0	0	0	0	0	0	0	0	0	0	0	0	0	0	0	0	0	0	0	0	0	0	0	0	0	0	0	0	0	0	0	0	0	0	0	0	0	0	0	0	0
Heymann 2009	MNT-1 (melanoma)	73	Nucleus; ER; Mitochondria	1	1	0	1	0	0	0	0	0	0	0	0	0	0	3					Liu 2018	Danio rerio, retinal neuroepithelial cell	53	Nucleus; ER; Mitochondria; Golgi	1	0	0	1	1	0	0	1	0	0	0	0	0	0	0	1	1	0	0	1	0	0	0	0	0	0	0	0	0	0	0	0	0	0	0	0	0	0	0	0	0	0	0	0	0	0	1	0	0	1	0	0	0	0	0	0	0	1	0	0	0	0	0	0	0	0	0	0	0	0	0	0	0	0	0	0	0	0	0	0	0	0	0	0	0	0	0	0	0	0	0
Jadav 2023	H446 (lung cancer)	74	Nucleus; Mitochondria; Vesicles	1	1	0	0	0	0	0	1	0	0	0	0	0	0	3					Wacker 2015	Danio rerio, cytotoxic T cell	54	Nucleus; ER; Mitochondria; Vacuole/Lysosome; Golgi	1	1	0	1	0	0	0	0	0	0	0	0	0	1	0	1	0	0	0	0	0	0	0	0	0	0	1	0	0	0	0	0	0	0	0	0	0	0	0	0	0	0	0	0	0	0	0	0	0	0	0	0	0	0	0	0	0	0	0	0	0	0	0	0	0	0	0	0	0	0	0	0	0	0	0	0	0	0	0	0	0	0	0	0	0	0	0	0	0	0	0
Wang 2023	MDA231 (breast cancer)	75	Nucleus; Mitochondria, early endosome	1	1	0	0	0	0	0	0	0	0	0	1	0	0	3					Wacker 2015	Danio rerio, adrenal medulla neutrophil	55	Nucleus; Mitochondria; Vacuole/Lysosome; Golgi	1	1	0	1	0	0	0	0	0	0	0	0	0	1	0	1	0	0	0	0	0	0	0	0	0	0	1	0	0	0	0	0	0	0	0	0	0	0	0	0	0	0	0	0	0	0	0	0	0	0	0	0	0	0	0	0	0	0	0	0	0	0	0	0	0	0	0	0	0	0	0	0	0	0	0	0	0	0	0	0	0	0	0	0	0	0	0	0	0	0	0
Wang 2023	T47D (breast cancer)	76	Nucleus; Mitochondria, early endosome	1	1	0	0	0	0	0	0	0	0	0	1	0	0	3					Pokrovskaya 2021	C57BL/6 (M. musculus)	56	Mitochondria	0	0	0	0	0	0	0	0	0	0	0	0	0	0	0	0	0	0	0	0	0	0	0	0	0	0	0	0	1	0	0	0	0	0	0	0	0	0	0	0	0	0	0	0	0	0	0	0	0	0	0	0	0	0	0	0	0	0	0	0	0	0	0	0	0	0	0	0	0	0	0	0	0	0	0	0	0	0	0	0	0	0	0	0	0	0	0	0	0	0	0
Wang 2023	AU565 (breast cancer)	77	Nucleus; Mitochondria, early endosome	1	1	0	0	0	0	0	0	0	0	0	1	0	0	3					Li 2022	INS-1E (R. norvegicus)	57	Nucleus; Mitochondria; Vesicles	1	0	0	0	0	1	0	0	0	0	0	0	0	0	0	0	0	1	0	0	0	0	0	0	0	0	0	0	0	0	0	0	0	0	0	0	0	0	0	0	0	0	0	0	0	0	0	0	0	0	0	0	0	0	0	0	0	0	0	0	0	0	0	0	0	0	0	0	0	0	0	0	0	0	0	0	0	0	0	0	0	0	0	0	0	0	0	0	0	0	0
Fogelqvist 2017	HEK293T	79	Nucleus; Vacuole/Lysosome; Vesicles	1	0	1	0	0	0	0	1	0	0	0	0	0	0	3					Loconte 2022	INS-1E (R. norvegicus)	57	Nucleus; Mitochondria; Vesicles	1	0	0	0	0	1	0	0	0	0	0	0	0	0	0	0	0	1	0	0	0	0	0	0	0	0	0	0	0	0	0	0	0	0	0	0	0	0	0	0	0	0	0	0	0	0	0	0	0	0	0	0	0	0	0	0	0	0	0	0	0	0	0	0	0	0	0	0	0	0	0	0	0	0	0	0	0	0	0	0	0	0	0	0	0	0	0	0	0	0	0
Ferreira 2008	Trypanosoma cruzi	5	Nucleus; Flagella/cilia	1	0	0	0	0	0	0	0	1	0	0	0	0	0	2					White 2020	INS-1E (R. norvegicus)	57	Nucleus; Mitochondria; Lipid Droplets; Vesicles	1	0	0	0	0	1	0	0	0	0	0	0	0	0	0	0	0	1	0	0	0	0	0	0	0	0	0	0	0	0	0	0	0	0	0	0	0	0	0	0	0	0	0	0	0	0	0	0	0	0	0	0	0	0	0	0	0	0	0	0	0	0	0	0	0	0	0	0	0	0	0	0	0	0	0	0	0	0	0	0	0	0	0	0	0	0	0	0	0	0	0
Cooper 2017	Trypanosoma (currawong)	7	Nucleus; Mitochondria; endosome	1	1	0	0	0	0	0	0	0	0	0	0	0	0	2					Johkura 2022	R. norvegicus, hepatocyte	58	Nucleus; Golgi	1	0	1	0	0	0	0	0	0	0	0	0	0	0	1	0	0	0	0	0	0	0	0	0	0	0	0	0	0	0	0	0	0	0	0	0	0	0	0	0	0	0	0	0	0	0	0	0	0	0	0	0	0	0	0	0	0	0	0	0	0	0	0	0	0	0	0	0	0	0	0	0	0	0	0	0	0	0	0	0	0	0	0	0	0	0	0	0	0	0	0
Medeiros 2012	Plasmodium chaubadi	8	Nucleus; Vacuole/Lysosome	1	0	1	0	0	0	0	0	0	0	0	0	0	0	2					Yao 2018	M. musculus, macrophage	59	Nucleus; Vacuole/Lysosome	1	0	0	0	0	1	0	0	0	0	0	0	0	0	0	0	0	1	0	0	0	0	0	0	0	0	0	0	0	0	0	0	0	0	0	0	0	0	0	0	0	0	0	0	0	0	0	0	0	0	0	0	0	0	0	0	0	0	0	0	0	0	0	0	0	0	0	0	0	0	0	0	0	0	0	0	0	0	0	0	0	0	0	0	0	0	0	0	0	0	0
Burrell 2022	Eimeria tenella	11	Nucleus; Mitochondria	1	1	0	0	0	0	0	0	0	0	0	0	0	0	2	Other: Refractile bodies, amylopectin granules,				Deshmukh 2024	M. musculus, alpha cell	60	Nucleus; Mitochondria; Vesicles	1	0	0	0	0	1	0	0	0	0	0	0	0	0	0	0	0	1	0	0	0	0	0	0	0	0	0	0	0	0	0	0	0	0	0	0	0	0	0	0	0	0	0	0	0	0	0	0	0	0	0	0	0	0	0	0	0	0	0	0	0	0	0	0	0	0	0	0	0	0	0	0	0	0	0	0	0	0	0	0	0	0	0	0	0	0	0	0	0	0	0
Motta 2010	Crithidia deanei	12	Nucleus; Flagella/cilia	1	0	0	0	0	0	0	0	1	0	0	0	0	0	2					Deshmukh 2024	M. musculus, beta cell	61	Nucleus; Mitochondria; Vesicles	1	0	0	0	0	1	0	0	0	0	0	0	0	0	0	0	0	1	0	0	0	0	0	0	0	0	0	0	0	0	0	0	0	0	0	0	0	0	0	0	0	0	0	0	0	0	0	0	0	0	0	0	0	0	0	0	0	0	0	0	0	0	0	0	0	0	0	0	0	0	0	0	0	0	0	0	0	0	0	0	0	0	0	0	0	0	0	0	0	0	0
Conesa 2020	Babesia divergens	13	Nucleus; Mitochondria	1	1	0	0	0	0	0	0	0	0	0	0	0	0	2					Muller 2021	M. musculus, beta cell	61	Nucleus; Mitochondria; Golgi; centrosome/basal body; flagella	1	1	0	0	0	1	0	0	0	0	0	0	0	1	0	0	0	1	0	0	0	0	0	0	0	0	0	0	1	0	0	0	0	0	0	0	0	0	0	0	0	0	0	0	0	0	0	0	0	0	0	0	0	0	0	0	0	0	0	0	0	0	0	0	0	0	0	0	0	0	0	0	0	0	0	0	0	0	0	0	0	0	0	0	0	0	0	0	0	0	0
Hanssen 2013	Plasmodium falciparum	15	Nucleus, mitochondria	1	1	0	0	0	0	0	0	0	0	0	0	0	0	2		polar rings, cystosomal ring,			Noske 2008	M. musculus, beta cell	61	Nucleus; Mitochondria; Golgi; MVB	0	0	0	0	0	0	0	0	0	0	0	0	0	1	1	1	1	0	0	0	1	0	0	0	0	1	1	1	0	0	0	1	0	0	0	0	1	1	0	0	0	1	0	0	0	0	1	0	0	0	1	0	0	0	0	0	0	0	1	0	0	0	0	0	0	0	0	0	0	0	0	0	0	0	0	0	0	0	0	0	0	0	0	0	0	0	0	0	0	0	0
Decelle 2019	Phaeocystis cordata	19	Nucleus; Chloroplast/Plastid	1	0	0	0	0	0	1	0	0	0	0	0	0	0	2					Kelbauskas 2017	J774A.1 (M. musculus)	62	Nucleus; Mitochondria	1	1	0	0	1	0	0	0	0	0	0	0	0	1	0	0	1	0	0	0	0	0	0	0	0	0	0	1	0	0	0	0	0	0	0	0	0	0	0	0	0	0	0	0	0	0	0	0	0	0	0	0	0	0	0	0	0	0	0	0	0	0	0	0	0	0	0	0	0	0	0	0	0	0	0	0	0	0	0	0	0	0	0	0	0	0	0	0	0	0	0
Umemura 2020	Cylindrotheca sp.	24	Vacuole/Lysosome; Chloroplast/Plastid	0	0	1	0	0	0	1	0	0	0	0	0	0	0	2					Okumura 2018	Mm2T (Muntiacus muntjak)	63	Mitochondria; Lipid Droplets;	1	1	0	0	1	0	0	0	0	0	0	0	0	1	0	0	1	0	0	0	0	0	0	0	0	0	0	1	0	0	0	0	0	0	0	0	0	0	0	0	0	0	0	0	0	0	0	0	0	0	0	0	0	0	0	0	0	0	0	0	0	0	0	0	0	0	0	0	0	0	0	0	0	0	0	0	0	0	0	0	0	0	0	0	0	0	0	0	0	0	0
Oi 2017	Oryza sativa, mesophyll	31	Nucleus; Chloroplast/Plastid	1	0	0	0	0	0	1	0	0	0	0	0	0	0	2					Antao 2023	Vero (Cercopithecus aethiops)	64	nucleus, mito, ER	1	1	0	0	1	0	0	0	0	0	0	0	0	1	0	0	1	0	0	0	0	0	0	0	0	0	0	1	0	0	0	0	0	0	0	0	0	0	0	0	0	0	0	0	0	0	0	0	0	0	0	0	0	0	0	0	0	0	0	0	0	0	0	0	0	0	0	0	0	0	0	0	0	0	0	0	0	0	0	0	0	0	0	0	0	0	0	0	0	0	0
Bianco 2023	Saccharomyces cerevisiae	38	Nucleus; Vacuole/Lysosome	1	0	1	0	0	0	0	0	0	0	0	0	0	0	2	peri-vacuolar membrane area				Hoffman 2020	COS-7 (Cercopithecus aethiops)	65	Nucleus; ER; Mitochondria	1	1	1	0	1	0	0	0	0	0	0	0	0	1	1	0	1	0	0	0	0	0	0	0	0	1	0	1	0	0	0	0	0	0	0	0	0	1	0	0	0	0	0	0	0	0	0	0	0	0	0	0	0	0	0	0	0	0	0	0	0	0	0	0	0	0	0	0	0	0	0	0	0	0	0	0	0	0	0	0	0	0	0	0	0	0	0	0	0	0	0
Egebjerg 2024	Saccharomyces cerevisiae	38	Vacuole/Lysosome; Lipid Droplets	0	0	1	0	1	0	0	0	0	0	0	0	0	0	2					Valm 2017	COS-7 (Cercopithecus aethiops)	65	ER; Mitochondria; Vacuole/Lysosome; Lipid Droplets; Peroxisome; Golgi	1	1	1	0	1	0	0	0	0	0	0	0	0	1	1	0	1	0	0	0	0	0	0	0	0	1	0	1	0	0	0	0	0	0	0	0	0	1	0	0	0	0	0	0	0	0	0	0	0	0	0	0	0	0	0	0	0	0	0	0	0	0	0	0	0	0	0	0	0	0	0	0	0	0	0	0	0	0	0	0	0	0	0	0	0	0	0	0	0	0	0
Feng 2016	Penaeus monodon	44	Nucleus; Mitochondria	1	1	0	0	0	0	0	0	0	0	0	0	0	0	2					Niclis 2015	hESC (embryonic)	66	Nucleus; Mitochondria; Vacuole/Lysosome	1	0	0	0	0	0	0	0	0	0	1	0	0	0	0	0	0	0	0	0	0	0	1	0	0	0	0	0	0	0	0	0	0	0	0	0	0	0	0	0	0	0	0	0	0	0	0	0	0	0	0	0	0	0	0	0	0	0	0	0	0	0	0	0	0	0	0	0	0	0	0	0	0	0	0	0	0	0	0	0	0	0	0	0	0	0	0	0	0	0	0
McQuate 2023	Danio rerio, hair cells	51	Mitochondria, flagella/cilia	1	0	0	0	0	0	0	0	1	0	0	0	0	0	2					Niclis 2015	hASC (adipose-derived)	67	Nucleus; Mitochondria; Vacuole/Lysosome	1	0	0	0	0	0	0	0	0	0	1	0	0	0	0	0	0	0	0	0	0	0	1	0	0	0	0	0	0	0	0	0	0	0	0	0	0	0	0	0	0	0	0	0	0	0	0	0	0	0	0	0	0	0	0	0	0	0	0	0	0	0	0	0	0	0	0	0	0	0	0	0	0	0	0	0	0	0	0	0	0	0	0	0	0	0	0	0	0	0	0
McQuate 2023	Danio rerio, supporting cells	52	Mitochondria, flagella/cilia	1	0	0	0	0	0	0	0	1	0	0	0	0	0	2					Wang 2023	MCF10A (breast epithelia)	68	Nucleus; Mitochondria, early endosome	1	0	0	0	0	0	0	0	0	0	1	0	0	0	0	0	0	0	0	0	0	0	1	0	0	0	0	0	0	0	0	0	0	0	0	0	0	0	0	0	0	0	0	0	0	0	0	0	0	0	0	0	0	0	0	0	0	0	0	0	0	0	0	0	0	0	0	0	0	0	0	0	0	0	0	0	0	0	0	0	0	0	0	0	0	0	0	0	0	0	0
Johkura 2022	R. norvegicus, hepatocyte	58	Nucleus; Golgi	1	0	0	0	0	1	0	0	0	0	0	0	0	0	2					Pollreisz 2020	RPE (retinal epithelia)	69	Nucleus	1	0	0	0	0	0	0	0	0	0	1	0	0	0	0	0	0	0	0	0	0	0	1	0	0	0	0	0	0	0	0	0	0	0	0	0	0	0	0	0	0	0	0	0	0	0	0	0	0	0	0	0	0	0	0	0	0	0	0	0	0	0	0	0	0	0	0	0	0	0	0	0	0	0	0	0	0	0	0	0	0	0	0	0	0	0	0	0	0	0	0
Yao 2018	M. musculus, macrophage	59	Nucleus; Vacuole/Lysosome	1	0	1	0	0	0	0	0	0	0	0	0	0	0	2					Matharu 2023	platelet	70	mitochondria	1	0	0	0	1	1	0	0	0	0	0	0	0	0	0	0	1	1	0	0	0	0	0	0	0	0	0	0	0	0	0	0	0	0	0	0	0	0	0	0	0	0	0	0	0	0	0	0	0	0	0	0	0	0	0	1	0	0	0	0	0	0	0	0	0	0	0	0	0	0	0	0	0	0	0	0	0	0	0	0	0	0	0	0	0	0	0	0	0	0	0
Kelbauskas 2017	J774A.1 (M. musculus)	62	Nucleus; Mitochondria	1	1	0	0	0	0	0	0	0	0	0	0	0	0	2					Pokrovskaya 2020	platelet	70	Mitochondria	1	1	1	1	1	0	1	0	0	0	0	0	0	1	1	1	1	0	1	0	0	0	0	0	0	1	1	1	0	1	0	0	0	0	0	0	1	1	0	1	0	0	0	0	0	0	1	0	1	0	0	0	0	0	0	0	1	0	0	0	0	0	0	0	0	0	0	0	0	0	0	0	0	0	0	0	0	0	0	0	0	0	0	0	0	0	0	0	0	0	0
Okumura 2018	Mm2T (Muntiacus muntjak)	63	Mitochondria; Lipid Droplets;	0	1	0	0	1	0	0	0	0	0	0	0	0	0	2					Chen 2022	B lymphocyte	71	Nucleus; Mitochondria; Lipid Droplets	1	1	1	1	1	0	1	0	0	0	0	0	0	1	1	1	1	0	1	0	0	0	0	0	0	1	1	1	0	1	0	0	0	0	0	0	1	1	0	1	0	0	0	0	0	0	1	0	1	0	0	0	0	0	0	0	1	0	0	0	0	0	0	0	0	0	0	0	0	0	0	0	0	0	0	0	0	0	0	0	0	0	0	0	0	0	0	0	0	0	0
Murphy 2011	T cell	72	Nucleus; Mitochondria	1	1	0	0	0	0	0	0	0	0	0	0	0	0	2					Loconte 2021	B lymphocyte (GM12878)	71	ER; Mitochondria; Lipid Droplets; Vesicles	1	1	1	1	1	0	1	0	0	0	0	0	0	1	1	1	1	0	1	0	0	0	0	0	0	1	1	1	0	1	0	0	0	0	0	0	1	1	0	1	0	0	0	0	0	0	1	0	1	0	0	0	0	0	0	0	1	0	0	0	0	0	0	0	0	0	0	0	0	0	0	0	0	0	0	0	0	0	0	0	0	0	0	0	0	0	0	0	0	0	0
Kelbauskas 2017	K562 (leukemia)	78	Nucleus; Mitochondria	1	1	0	0	0	0	0	0	0	0	0	0	0	0	2					Murphy 2011	T cell	72	Nucleus; Mitochondria	1	0	0	1	0	0	1	0	0	0	0	0	0	0	0	1	0	0	1	0	0	0	0	0	0	0	0	0	0	0	0	0	0	0	0	0	0	0	0	0	0	0	0	0	0	0	0	0	1	0	0	0	0	0	0	0	0	0	0	0	0	0	0	0	0	0	0	0	0	0	0	0	0	0	0	0	0	0	0	0	0	0	0	0	0	0	0	0	0	0	0
Cho 2023	HeLa	80	Nucleus; Autophagosome	1	0	0	0	0	0	0	0	0	0	0	0	0	1	2					Heymann 2009	MNT-1 (melanoma)	73	Nucleus; ER; Mitochondria	1	1	1	0	0	0	1	0	0	0	0	0	0	1	1	0	0	0	1	0	0	0	0	0	0	1	0	0	0	1	0	0	0	0	0	0	0	0	0	1	0	0	0	0	0	0	0	0	0	0	0	0	0	0	0	0	0	0	0	0	0	0	0	0	0	0	0	0	0	0	0	0	0	0	0	0	0	0	0	0	0	0	0	0	0	0	0	0	0	0	0
Koutsogiannis 2023	Toxoplasma gondii	14	Nucleus	1	0	0	0	0	0	0	0	0	0	0	0	0	0	1					Jadav 2023	H446 (lung cancer)	74	Nucleus; Mitochondria; Vesicles	0	1	0	1	0	0	0	1	0	0	0	0	0	0	0	0	0	0	0	0	0	0	0	0	0	0	1	0	0	0	1	0	0	0	0	0	0	0	0	0	0	0	0	0	0	0	0	0	0	1	0	0	0	0	0	0	0	0	0	0	0	0	0	0	0	0	0	0	0	0	0	0	0	0	0	0	0	0	0	0	0	0	0	0	0	0	0	0	0	0	0
Hanssen 2013	Plasmodium falciparum	15	Nucleus;	1	0	0	0	0	0	0	0	0	0	0	0	0	0	1					Wang 2023	MDA231 (breast cancer)	75	Nucleus; Mitochondria, early endosome	0	0	0	0	0	0	0	0	0	0	0	0	0	1	1	0	0	0	1	0	0	0	0	0	0	1	0	0	0	1	0	0	0	0	0	0	0	0	0	1	0	0	0	0	0	0	0	0	0	0	0	0	0	0	0	0	0	0	0	0	0	0	0	0	0	0	0	0	0	0	0	0	0	0	0	0	0	0	0	0	0	0	0	0	0	0	0	0	0	0	0
Deng 2018	Chlamydomonas reinhartdii	30	chloroplast/plastid	0	0	0	0	0	0	1	0	0	0	0	0	0	0	1		(likely/uncertain - nucleus, vacuole)			Wang 2023	T47D (breast cancer)	76	Nucleus; Mitochondria, early endosome	0	1	0	0	0	0	0	0	0	0	0	0	0	0	0	0	0	0	0	0	0	0	0	0	0	0	0	0	0	0	0	0	0	0	0	0	0	0	0	0	0	0	0	0	0	0	0	0	0	0	0	0	0	0	0	0	0	0	0	0	0	0	0	0	0	0	0	0	0	0	0	0	0	0	0	0	0	0	0	0	0	0	0	0	0	0	0	0	0	0	0
Pokrovskaya 2021	C57BL/6 (M. musculus)	56	Mitochondria	0	1	0	0	0	0	0	0	0	0	0	0	0	0	1					Wang 2023	AU565 (breast cancer)	77	Nucleus; Mitochondria, early endosome	1	1	0	0	0	1	0	0	1	0	0	0	0	1	0	0	0	1	0	0	1	0	0	0	0	0	0	0	1	0	0	1	0	0	0	0	0	0	0	0	0	0	0	0	0	0	0	0	0	0	0	0	0	0	0	0	0	0	0	0	0	0	0	0	0	1	0	0	0	0	0	0	0	0	0	0	0	0	0	0	0	0	0	0	0	0	0	0	0	0	0
Pollreisz 2020	RPE (retinal epithelia)	69	Nucleus	1	0	0	0	0	0	0	0	0	0	0	0	0	0	1					Kelbauskas 2017	K562 (leukemia)	78	Nucleus; Mitochondria	1	1	0	0	0	1	0	0	1	0	0	0	0	1	0	0	0	1	0	0	1	0	0	0	0	0	0	0	1	0	0	1	0	0	0	0	0	0	0	0	0	0	0	0	0	0	0	0	0	0	0	0	0	0	0	0	0	0	0	0	0	0	0	0	0	1	0	0	0	0	0	0	0	0	0	0	0	0	0	0	0	0	0	0	0	0	0	0	0	0	0
Matharu 2023	platelet	70	mitochondria	0	1	0	0	0	0	0	0	0	0	0	0	0	0	1					Fogelqvist 2017	HEK293T	79	Nucleus; Vacuole/Lysosome; Vesicles	1	0	0	0	0	0	0	0	0	0	0	0	0	0	0	0	0	0	0	0	0	0	0	0	0	0	0	0	0	0	0	0	0	0	0	0	0	0	0	0	0	0	0	0	0	0	0	0	0	0	0	0	0	0	0	0	0	0	0	0	0	0	0	0	0	0	0	0	0	0	0	0	0	0	0	0	0	0	0	0	0	0	0	0	0	0	0	0	0	0	0
Pokrovskaya 2020	platelet	70	Mitochondria	0	1	0	0	0	0	0	0	0	0	0	0	0	0	1					Loconte 2021	HEK293T	79	ER; Mitochondria; Lipid Droplets; Vesicles	1	1	0	0	0	1	0	0	1	0	0	0	0	1	0	0	0	1	0	0	1	0	0	0	0	0	0	0	1	0	0	1	0	0	0	0	0	0	0	0	0	0	0	0	0	0	0	0	0	0	0	0	0	0	0	0	0	0	0	0	0	0	0	0	0	1	0	0	0	0	0	0	0	0	0	0	0	0	0	0	0	0	0	0	0	0	0	0	0	0	0
Paredes-Santos 2012	Toxoplasma gondii	14		0	0	0	0	0	0	0	0	0	0	0	0	0	0	0					Cho 2023	HeLa	80	Nucleus; Autophagosome	0	0	0	0	0	0	0	0	0	0	0	0	0	1	0	1	0	0	0	0	0	0	0	0	0	0	1	0	0	0	0	0	0	0	0	0	0	0	0	0	0	0	0	0	0	0	0	0	0	0	0	0	0	0	0	0	0	0	0	0	0	0	0	0	0	0	0	0	0	0	0	0	0	0	0	0	0	0	0	0	0	0	0	0	0	0	0	0	0	0	0

### Sheet: Fig5AC Data
index	Cell Type	abbreviation	Cell Type Code	Nuc	Mito	Vac/Lyso	ER	LD	Golgi	Plast	Ves	Cilia	Perox	Cent	Endo	MVB	Autophag	Sum		Organelle	Total
0	Lacrimia vacuolata	Lv	1	1	1	0	0	1	1	0	0	1	0	0	0	0	0	5		Nuc	106
1	Ensiculifera tyrrhenica	Etyr	2	1	1	0	0	0	1	1	0	1	0	0	0	0	0	5		Mito	91
2	Brandtodinium nutricula	Bn	3	1	1	1	0	0	0	1	0	0	0	0	0	0	0	4		Vac/Lyso	53
3	Trypanosoma sp. 858	Tr858	4	1	0	0	0	1	0	0	0	1	0	0	0	0	0	3		ER	28
4	Trypanosoma cruzi	Tc	5	5	1	1	0	0	0	0	1	3	0	0	0	0	0	9		LD	27
5	Trypanosoma brucei	Tb	6	2	2	0	0	0	1	0	1	2	0	1	0	0	0	9		Golgi	26
6	Trypanosoma (currawong)	TrCur	7	1	1	0	0	0	0	0	0	0	0	0	0	0	0	2		Plast	27
7	Plasmodium chaubadi	Pc-iMe	8	1	0	1	0	0	0	0	0	0	0	0	0	0	0	2		Ves	18
8	Neospora caninum	Nc	9	1	1	0	0	0	0	1	0	0	0	0	0	0	0	3		Cilia	17
9	Leishmania mexicana	Lm	10	1	1	1	1	1	1	0	0	1	0	0	0	0	0	7		Perox	7
10	Eimeria tenella	Et	11	1	1	0	0	0	0	0	0	0	0	0	0	0	0	2		Cent	5
11	Crithidia deanei	Cd	12	1	0	0	0	0	0	0	0	1	0	0	0	0	0	2		Endo	5
12	Babesia divergens	Bd	13	1	1	0	0	0	0	0	0	0	0	0	0	0	0	2		MVB	1
13	Toxoplasma gondii	Tg	14	1	0	0	0	0	0	0	0	0	0	0	0	0	0	1		Autophag	1
14	Plasmodium falciparum	Pf	15	5	3	4	0	1	1	0	1	0	0	1	0	0	0	17		Sum	412
15	Ostreococcus tauri	Ot	16	1	1	0	1	0	1	1	0	0	1	0	0	0	0	6
16	Micromonas	Mic	17	1	1	0	0	0	0	1	0	0	0	0	0	0	0	3
17	Emiliana	Emi	18	1	1	0	0	0	0	1	0	0	0	0	0	0	0	3
18	Phaeocystis cordata	Pcor	19	2	1	1	0	0	0	2	0	0	0	0	0	0	0	6
20	Symbiodinium	Sym	20	1	1	0	0	0	0	1	0	0	0	0	0	0	0	3
21	Galdieria	Gal	21	1	1	0	0	0	0	1	0	0	0	0	0	0	0	3
22	Phaeodactylum	Phae	22	1	1	0	0	0	0	1	0	0	0	0	0	0	0	3
23	Nannochloropsis	Nan	23	1	1	0	1	0	0	0	0	0	0	0	0	0	0	3
24	Cylindrotheca sp.	Cyl	24	0	0	1	0	0	0	1	0	0	0	0	0	0	0	2
25	Sanguina nivaloides	Sn	25	1	1	0	0	1	0	1	0	0	0	0	0	0	0	4
26	Parachlorella kessleri	Pk	26	1	1	1	0	1	0	1	0	0	0	0	0	0	0	5
27	Haematococcus pluvialis	Hp	27	1	1	0	0	0	1	1	0	0	0	0	0	0	0	4
28	Chlorella pyrenoidosa	Cp	28	1	1	1	1	1	0	1	0	0	0	0	0	0	0	6
29	Pelagomonas	Pel	29	1	1	0	0	0	0	1	0	0	0	0	0	0	0	3
30	Chlamydomonas reinhartdii	Cr	30	3	1	3	0	3	0	2	0	2	0	0	0	0	0	14
31	Oryza sativa, mesophyll	Os	31	1	0	0	0	0	0	1	0	0	0	0	0	0	0	2
32	Nicotiana tabacum	Nt	32	2	2	2	0	0	0	2	0	0	2	0	0	0	0	10
33	Cucurbita pepo	Cpep	33	2	2	2	0	0	0	2	0	0	2	0	0	0	0	10
34	Arabidopsis thaliana, mesophyll	At-m	34	1	1	1	0	0	0	1	0	0	1	0	0	0	0	5
35	Arabidopsis thaliana, guard cell	At-g	35	1	0	1	0	0	0	1	0	0	0	0	0	0	0	3
36	Arabidopsis thaliana, cortical root	At-cr	36	1	1	1	1	0	1	1	0	0	0	0	0	1	0	7
37	Schizosaccharomyces pombe	Sp	37	2	3	3	1	1	0	0	0	0	0	0	0	0	0	10
38	Saccharomyces cerevisiae	Sc	38	11	10	12	7	7	3	0	5	0	0	0	0	0	0	55
39	Encephalitozoon intestinalis	Ei	39	1	1	1	1	0	0	0	0	0	0	0	0	0	0	4
40	Candida utilis	Cu	40	2	2	2	0	2	0	0	0	0	0	0	0	0	0	8
41	Candida albicans	Ca	41	1	1	1	0	1	0	0	0	0	0	0	0	0	0	4
42	Salpingoeca rosetta	Sr	42	1	1	1	1	0	1	0	1	1	0	1	0	0	0	8
43	Oscarella carmela, choanocytes	Sr	43	1	1	1	1	0	1	0	0	1	0	1	0	0	0	7
44	Penaeus monodon	Pm	44	1	1	0	0	0	0	0	0	0	0	0	0	0	0	2
45	Danio rerio, "long process" cell	ZbLP	45	1	1	1	0	0	1	0	0	0	0	0	0	0	0	4
46	Danio rerio, "cogwheel" cell	ZbCog	46	1	1	1	0	0	1	0	0	0	0	0	0	0	0	4
47	Danio rerio, thymus	ZbTh	47	1	1	1	1	0	1	0	0	0	0	0	0	0	0	5
48	Danio rerio, neural progenitor cell	ZbNP	48	1	1	0	1	0	1	0	0	0	0	0	0	0	0	4
49	Danio rerio, lens cell	ZbL	49	1	1	0	1	0	1	0	0	0	0	0	0	0	0	4
50	Danio rerio, skin cell	ZbSk	50	1	1	0	1	0	1	0	0	0	0	0	0	0	0	4
51	Danio rerio, hair cells	ZbHC	51	1	0	0	0	0	0	0	0	1	0	0	0	0	0	2
52	Danio rerio, supporting cells	ZbSup	52	1	0	0	0	0	0	0	0	1	0	0	0	0	0	2
53	Danio rerio, retinal neuroepithelial cell	ZbRPE	53	1	1	0	1	0	1	0	0	0	0	0	0	0	0	4
54	Danio rerio, cytotoxic T cell	ZbT	54	1	1	1	1	0	1	0	0	0	0	0	0	0	0	5
55	Danio rerio, adrenal medulla neutrophil	ZbAMN	55	1	1	1	0	0	1	0	0	0	0	0	0	0	0	4
56	C57BL/6 (M. musculus)	C57BL	56	0	1	0	0	0	0	0	0	0	0	0	0	0	0	1
57	INS-1E (R. norvegicus)	RtBeta	57	3	3	0	0	1	0	0	3	0	0	0	0	0	0	10
58	R. norvegicus, hepatocyte	RtHep	58	1	0	0	0	0	1	0	0	0	0	0	0	0	0	2
59	M. musculus, macrophage	MsMac	59	1	0	1	0	0	0	0	0	0	0	0	0	0	0	2
60	M. musculus, alpha cell	MsAlpha	60	1	1	0	0	0	0	0	1	0	0	0	0	0	0	3
61	M. musculus, beta cell	MsBeta	61	3	3	0	0	0	2	0	1	1	0	1	1	0	0	12
62	J774A.1 (M. musculus)	J744A	62	1	1	0	0	0	0	0	0	0	0	0	0	0	0	2
63	Mm2T (Muntiacus muntjak)	Mm2T	63	0	1	0	0	1	0	0	0	0	0	0	0	0	0	2
64	Vero (Cercopithecus aethiops)	Vero	64	1	1	0	1	0	0	0	0	0	0	0	0	0	0	3
65	COS-7 (Cercopithecus aethiops)	COS7	65	1	2	1	2	1	1	0	0	0	1	0	0	0	0	9
66	hESC (embryonic)	hESC	66	1	1	1	0	0	0	0	0	0	0	0	0	0	0	3
67	hASC (adipose-derived)	hASC	67	1	1	1	0	0	0	0	0	0	0	0	0	0	0	3
68	MCF10A (breast epithelia)	MCF10A	68	1	1	0	0	0	0	0	0	0	0	0	1	0	0	3
69	RPE (retinal epithelia)	HuRPE	69	1	0	0	0	0	0	0	0	0	0	0	0	0	0	1
70	platelet	HuPlt	70	0	2	0	0	0	0	0	0	0	0	0	0	0	0	2
71	B lymphocyte	humB	71	1	2	0	1	2	0	0	1	0	0	0	0	0	0	7
73	T cell	humT	72	1	1	0	0	0	0	0	0	0	0	0	0	0	0	2
74	MNT-1 (melanoma)	MNT1	73	1	1	0	1	0	0	0	0	0	0	0	0	0	0	3
75	H446 (lung cancer)	H446	74	1	1	0	0	0	0	0	1	0	0	0	0	0	0	3
76	MDA231 (breast cancer)	MDA231	75	1	1	0	0	0	0	0	0	0	0	0	1	0	0	3
77	T47D (breast cancer)	T47D	76	1	1	0	0	0	0	0	0	0	0	0	1	0	0	3
78	AU565 (breast cancer)	AU565	77	1	1	0	0	0	0	0	0	0	0	0	1	0	0	3
79	K562 (leukemia)	K562	78	1	1	0	0	0	0	0	0	0	0	0	0	0	0	2
80	HEK293T	HEK	79	1	1	1	1	1	0	0	2	0	0	0	0	0	0	7
81	HeLa	HeLa	80	1	0	0	0	0	0	0	0	0	0	0	0	0	1	2

### Sheet: Fig5B Data
	Nuc	Mito	Vac/Lyso	ER	LD	Golgi	Plast	Ves	Cilia
Mito	82
Vac/Lyso	48	40
ER	23	26	15
LD	21	22	21	44
Golgi	23	24	14	15	7
Plast	26	22	13	3	4	4
Ves	15	18	8	7	7	4	1
Cilia	15	12	6	4	5	7	2	4
Perox	6	7	6	2	1	2	6	0	0
Cent	5	4	3	2	0	4	0	2	4
Endo	5	5	0	0	0	0	0	0	0
MVB	2	2	1	1	0	2	1	0	0
Autophag	1	0	0	0	0	0	0	0	0

### Sheet: QuantAnalysis_Comparators
First Author	Comparator Class	Specific	Quant Classes	Quantifications - specific
Antao 2023	Other: Developmental stages		Volume; Volume fraction; Dimensions; Contacts/Associations
Attias M	Cell Cycle		Volume; Volume fraction; Dimensions; Count/#
Bianco 2023	Cell Cycle		Volume; Volume fraction; Dimensions; Surface Area; Positioning/Distance; Contacts/Associations; Density; Shape; Other: size scaling, RI
Burrell 2022	Metabolic	; Other: free-living vs symbiotic	Volume; Volume fraction; Surface Area; Positioning/Distance; Contacts/Associations; Shape; Other: volume scaling (plastid/mito)
Carlson DB	Differentiation; Cell Type	differentiation (single vs colonial/multicellular); species (choanoflagellate vs choanocyte)	Volume, Volume fraction; Count	volume, %vol composition, counts
Chen JH	Life Cycle	Other: developmental/life cycle stages	Volume; Volume fraction; Surface Area; Other: volume scaling
Cho 2023			Other: RI
Conesa 2020	Metabolic		Volume; Volume fraction; Count/#; Positioning/Distance; Density
Cooper 2017			Volume; Volume fraction; Count/#
Cui 2019			Count/#
Dang 2023	Stressors		Volume; Volume fraction; Count/#; Density; Shape
Decelle 2019			None
Decelle 2021			Volume; Volume fraction; Dimensions; Count/#; Surface Area
Deng J	Metabolic	Other: metabolism/trophy - free-living vs symbiotic (radiolarians - collodaria Collozoum host)	Volume; Volume fraction; Dimensions; Surface Area; Other: volume correlation/scaling (pyrenoid, plastid)
Deshmukh 2024	Cell Type/Species		Volume; Volume fraction; Dimensions; Count/#; Surface Area; Density
Diaz 2015	Disease/Infection	SARS-CoV2 infection	SA	golgi fragmentation (largest golgi area)
Egebjerg 2024	Cell Type/Species		Volume; Count/#; Positioning/Distance; Contacts/Associations; Shape
Ezzedine 2023	Methodology		Volume; Volume fraction; Dimensions; Surface Area; Contacts/Associations
Feng 2023			Volume; Dimensions; Density; Shape
Feng T	Methodology; Disease/Infection	native vs fixed (B cells); SARS-Cov2 infection	Volume, Volume fraction, Density, Dimensions	volume, % volume, LAC, diameters/dimensions
Ferreira 2008	Stressor; Life Cycle	antifungal peptoid; unicellular vs hyphal/multicellular phenotype	Volume fraction; Dimensions	nucleus and LD %vol comparison; diameters/dimensions
Fogelqvist 2017	Cell Cycle		Dimensions
Girard-Dias 2012		n/a	None	n/a
Gluenz 2015	Metabolic	glucose stimulation/insulin production	Volume, Volume fraction, Count, Density, Positioning/Distance	volume, % volume, count, LAC, distribution (distance from PM), cell-cell heterogeneity
Hair 2024	Cell Cycle; Other: Physiological relevance (in vitro vs sand fly-derived)		Volume; Volume fraction; Dimensions; Count/#; Surface Area; Density
Hanssen 2010		n/a	Volume; Volume fraction; SA	volume, vol %, SA (no nuc volume but can calculates as NE + HC + EC)
Hanssen 2013		SBF-SEM: none	Volume; scaling, Volume fraction; Positioning/Distance; Shape	organelle #/size scaling with cell; volume fraction, spatial distribution & inter-organelle distance; shape/shape variation (short/long axis & AR)
Henderson GP	Cell Cycle; Metabolic; Environmental	light-dark/dark-light transitions/cell cycle stages	Volume, Volume fraction; SA	organelle volume, % volume, & surface area
Heymann 2009	Cell Cycle	haploid/diploid, cell cycle stages, daughter/mother; WT strains (supp)	Density; Volume; Volume fraction; SA;	LAC, volume (range, avg, %), SA; N:Nuc vol ratio
Hoffman 2020	Cell Cycle; Cell Type/Species		Volume; Volume fraction; Surface Area; Positioning/Distance
Hohmann-Marriott 2009	Cell Cycle	G1/S vs G2	SA, Volume, Count	area, volume, counts
Hughes L	Morphology	single- vs bi-nucleated cells	Volume, Volume fraction, Count, SA	volume, volume %, counts, SA?
Hummel E	Cell Cycle	G1 vs budding - cell cycle	Volume, Volume fraction; Density	volume, % volume, LAC
Jadav 2023	Cell Cycle; Methodology		Volume; Volume fraction; Count/#; Surface Area; Shape
Jiang H	Cell Cycle	G1 vs early G1	Count; Volume, Volume fraction; Dimensions; Positioning/Distance	counts, volume, %volume, propl vol composition, length, diameter, distances
Johkura K			Volume; Volume fraction; Dimensions; Density
Kelbauskas L	Environmental	light/dark	Volume, Volume fraction, Dimensions, Contact/Association, SA	organelle volume & volume ratio, length/bounding box, number of free vs complexed organelles, proximity area and sites, SA
Kichuk 2024	Metabolic State		Volume; Volume fraction; Surface Area; Positioning/Distance; Contacts/Associations
Koutsogiannis 2023	Cell Type/Species		Volume; Surface Area; Other: RI
Laundon D			None
Larabell 2004			None
Li 2022	Cell Type		None
Liu 2018			Density; Other: electron density & mass density
Liu J			Volume; Volume fraction; Other: Vol:SA ratio
Loconte 2022	Metabolic State; Stressors		Volume; Volume fraction
Loconte V			None
Matharu 2023	Stressors		Volume; Volume fraction; Count/#; Surface Area
McQuate 2023	Cell Type/Species; Other: development (young vs mature)		Volume; Volume fraction; Dimensions; Count/#; Other: size scaling (org:cell, org:org)
Medeiros 2012		n/a	Volume	volume/size distribution of organelles over time
Midorikawa K			Volume; Surface Area; Density; Shape; Other: concentration, RI, dry mass
Mirasole 2023	Stressors; Other: osmo/ion flux		Volume; Volume fraction; Shape
Mocaer 2023			Volume; Volume fraction; Dimensions; Count/#
Motta 2010	Mutation	2 strains: WT CC125 & cw15+	Volume; Volume fraction	volume & % volume (text only)
Müller A			Volume; Volume fraction; Count/#; Surface Area
Murata K		n/a	Volume, Volume fraction; count; Positioning/Distance; Dimensions	volume and volume percent (nucleus, cell), organelle counts, distance/distribution along A-B axis, organelle dimensions (bounding box)
Murphy 2011		n/a	Volume	mitochondria volume
Niclis JC	Stressor; Methodology	heat shock, imaging modalities	Volume, SA, Density	LAC
Noske AB		two cells	Count; Dimensions; Volume; SA; Positioning/Distance	count, morphology, length, diameter, volume, SA, proximity distribution analysis between organelles
Oi 2017	Morphology	Other: a large and a small epimastigote	Volume; Dimensions; Surface Area
Okumura T	Metabolic		Volume; Count/#; Surface Area
Ota 2016			Volume	organelle size; non-quantitative observations
Paredes-Santos 2012		n/a	None	n/a
Parkinson 2008		n/a	Density; Volume, Volume fraction	cell density, nucleus volume and %vol,
Perktold A	Methodology	chemically vs cryofixed cells	Contact/Association; Positioning/Distance; SA; Volume	organelle association rate, distance, organelle surface area and volume, organelle assoc:SA
Pokrovskaya 2021	Metabolic; Stressor		Volume; Volume fraction
Pokrovskaya ID	Function/Behavior	Other: w/ and w/o interacting NK cells	Dimensions
Pollreisz A	Methodology; Life Cycle	Other: stages of RBC invasion	Volume; Volume fraction
Ramos TC		n/a	None	n/a
Rodriguez 2015	Metabolic	glucose stimulation/insulin production	Volume, Volume fraction, Count, SA, Dimensions, Contact/Association	volume, % volume, copy number, SA, diameter, associations/contacts
Rudlaff RM			None
Sakaguchi 2016	Cell Type	pumpkin vs tobacco cell	Volume, Count, Volume fraction	volumes, counts, %volume
Tashyreva 2023	Cell Cycle		Dimensions; Positioning/Distance
Uchida M		n/a	None	n/a
Uchida M		n/a	None	n/a
Umemura 2020	Metabolic		Volume; Volume fraction; Count/#; Positioning/Distance; Contacts/Associations; Density; Other: crowding ("congestion index")
Uwizeye 2021	Cell Cycle		Other: Vol, Vol%, SA (est from stereologic analysis)
Uwizeye C			None
Valm AM		n/a	None	n/a
Wacker 2015	Metabolic; Environmental; Cell Type	low-high light; photo- vs mixotrophy; species	Volume, Volume fraction, SA, Shape, Contact/Association	volume occupancy; volume & SA scaling relationships; % organelle proximity; sub-organelle compartment volume
Wang 2023	Cell Type/Species; Methodology		Volume; Volume fraction; Dimensions; Count/#; Surface Area; Positioning/Distance; Contacts/Associations; Shape
Wayama 2013	Cell Cycle	cytokinesis	Contact/Association	counts of organelle associations (apical buds-nuclei)
Wei D	Stressor; Metabolic	cytoskeleton drugs (Noc), time points, metabolic state (HBSS starvation, excess oleic acid)	Contact/Association; Positioning/Distance; Volume, Volume fraction	interorganelle contact frequency, spatial distribution of voxels, distance from nucleus/surface, proportion of cell volume occupied, organelle mean counts/cell, volume, speed
White KL			None
Wu GH			Volume; Volume fraction; Surface Area; Density; Shape
Xu 2024	Stressors		Volume; Volume fraction
Yamaguchi M	Cell type	cell type (hESC vs hAEC)	Density, Volume; SA	>=1 (LAC and organelle vol, SA, but unclear if from whole cells)
Yao 2018	Metabolic; Morphology	Other: photosynthetic growth, cell size (increases across cell growth stages)	Volume; Volume fraction; Dimensions; Count/#; Surface Area; Positioning/Distance; Shape
Zechmann B			Volume; Volume fraction; Dimensions; Count/#; Other: organelle:cell volume scaling
Zheng T	Cell Cycle	cell cycle stages (8)	Volume; Dimension; Positioning/Distance; Count	volume, length, inter-structure distance, counts/frequencies

### Sheet: Fig6A Data
Class	Count
Crowding	1	0.011236
RI	3	0.0337079
Volume Scaling	7	0.0786517
Shape	14	0.157303
No quant	14	0.157303
Contact/Association	14	0.157303
Positioning/Distance	18	0.202247
Density	18	0.202247
Dimensions	27	0.303371
Count	29	0.325843
Surface Area	34	0.382022
Volume fraction	50	0.561798
Volume	65	0.730337
	75
	0.842697

### Sheet: Fig6B Data
Class	Count
Mutation	1	0.011236
Function/Behavior	1	0.011236
Disease/Infection	2	0.0224719
Morphology	3	0.0337079
Environmental	3	0.0337079
Life Cycle/Dev/Dif	6	0.0674157
Methodology	6	0.0674157
Stressor	9	0.101124
Cell Type/Species	12	0.134831
Metabolic	14	0.157303
Cell Cycle	14	0.157303
No comp	18	0.202247
	71	0.797753
